# Systems biology illuminates alternative metabolic niches in the human gut microbiome

**DOI:** 10.1101/2022.09.19.508335

**Authors:** Cecilia Noecker, Juan Sanchez, Jordan E. Bisanz, Veronica Escalante, Margaret Alexander, Kai Trepka, Almut Heinken, Yuanyuan Liu, Dylan Dodd, Ines Thiele, Brian DeFelice, Peter J. Turnbaugh

## Abstract

Human gut bacteria perform diverse metabolic functions with consequences for host health. The prevalent and disease-linked Actinobacterium *Eggerthella lenta* performs several unusual chemical transformations, but it does not metabolize sugars and its core growth strategy remains unclear. To obtain a comprehensive view of the metabolic network of *E. lenta*, we generated several complementary resources: defined culture media, metabolomics profiles of strain isolates, and a curated genome-scale metabolic reconstruction. Stable isotope-resolved metabolomics revealed that *E. lenta* uses acetate as a key carbon source while catabolizing arginine to generate ATP, traits which could be recapitulated *in silico* by our updated metabolic model. We compared these *in vitro* findings with metabolite shifts observed in *E. lenta-*colonized gnotobiotic mice, identifying shared signatures across environments and highlighting catabolism of the host signaling metabolite agmatine as an alternative energy pathway. Together, our results elucidate a distinctive metabolic niche filled by *E. lenta* in the gut ecosystem.

## Supplemental Tables S1-S7 for "Systems biology illuminates alternative metabolic niches in the human gut microbiome"

### Sheet: Table S1
	Table S1. Chemically defined media formulations used in this study.
	Category	Name	Manufacturer info	Concentration of working solution	Standard EDM1	Vitamin LOO experiments	Mineral LOO experiments	Acetate replacement experiment	Time course experiment and acetate labeling	Arginine labeling	RNA-Seq	Strain Profiling	L-Arg replacement experiment
	Amino acids	L-Arginine	Sigma A5006-500G	60mg/mL	10g	10g	10g	10g	10g		7g	10g
	Amino acids	L-Cysteine	Sigma Aldrich W326305	5mg/mL	0.5g	0.5g	0.5g	0.5g	0.5g	0.5g	0.5g	0.5g	0.5g
	Amino acids	L-Histidine	TCI H0149	5mg/mL	0.075g	0.075g	0.075g	0.075g	0.075g	0.075g	0.075g	0.15g	0.075g
	Amino acids	L-isoleucine	Acros 166170050	20mg/mL	0.24g	0.24g	0.24g	0.24g	0.24g	0.24g	0.24g	0.24g	0.24g
	Amino acids	L-leucine	Sigma L8000-100g	25mg/mL	1g	1g	1g	1g	1g	1g	1g	1g	1g
	Amino acids	L-lysine HCl	Sigma L5626-100G	12.5mg/mL	0.25g	0.25g	0.25g	0.25g	0.25g	0.25g	0.25g	0.5g	0.25g
	Amino acids	L-methionine	Acros 166160250	15mg/mL	0.125g	0.125g	0.125g	0.125g	0.125g	0.125g	0.125g	0.125g	0.125g
	Amino acids	L-phenylalanine	Spectrum PH145	10mg/mL	0.4g	0.4g	0.4g	0.4g	0.4g	0.4g	0.2g	0.4g	0.4g
	Amino acids	L-serine	Alfa Aesar A11179	12.5mg/mL	0.5g	0.5g	0.5g	0.5g	0.5g	0.5g	0.25g	0.5g	0.5g
	Amino acids	L-threonine	Sigma T8625-100g	12.5mg/mL	0.5g	0.5g	0.5g	0.5g	0.5g	0.5g	0.25g	0.5g	0.5g
	Amino acids	L-tryptophan	Acros 140590050	5mg/mL	0.1g	0.1g	0.2g	0.2g	0.2g	0.1g	0.1g	0.2g	0.1g
	Amino acids	L-tyrosine	Sigma T8566-25g	7.5mg/mL	0.15g	0.15g	0.15g	0.15g	0.15g	0.15g	0.15g	0.15g	0.15g
	Amino acids	L-valine	Sigma V0500-100g	17.5mg/mL	0.7g	0.7g	0.7g	0.7g	0.7g	0.7g	0.35g	0.7g	0.7g
	Amino acids	L-Proline	Sigma P5607-25g	17.5mg/mL	0.35g	0.35g	0.35g	0.35g	0.35g	0.35g	0.35g	0.7g	0.35g
	Amino acids	L-Arginine HCl	Sigma #A5131-100G	72.6mg/mL						12.06g or 0
	Amino acids	13C6 L-Arginine HCl	Sigma #643440-250MG	74.6mg/mL						12.4g or 0
	Amino acids	Agmatine sulfate	Alfa Aesar H55363	78.6mg/mL									13.1g
	Amino acids	Citrulline	Sigma C7629	60.44mg/mL									10.06g
	Amino acids	Ornithine HCl	Sigma O2375	46mg/mL									7.6g
	Salts and minerals	CaCl2	RPI C20010	8mg/mL	8mg	8mg	9mg	8mg	8mg	8mg	8mg	8mg	8mg
	Salts and minerals	NaCl	RPI S23025	NA	1.5g	1.5g	1.5g	1.5g	1.5g	1.5g	1.5g	1.5g	1.5g
	Salts and minerals	FeSO4 . 7H2O	Sigma F8633-250G	4.5mg/mL	1.5mg	1.5mg	2.5mg	1.5mg	1.5mg	1.5mg	1.5mg	1.5mg	1.5mg
	Salts and minerals	CuSO4 (anhydrous)	Sigma C1297	2.7mg/mL	0.088mg	0.088mg	0.15mg	0.088mg	0.088mg	0.088mg		0.088mg	0.088mg
	Salts and minerals	CoCl2·6H2O	Sigma 202185	5.7mg/mL	0.19mg	0.19mg	1mg	0.19mg	0.19mg	0.19mg		0.19mg	0.19mg
	Salts and minerals	(NH4)6Mo7O24·4H2O	Sigma 09878	5.7mg/mL	0.19mg	0.19mg	0.26mg	0.19mg	0.19mg	0.19mg		0.19mg	0.19mg
	Salts and minerals	H3BO3	Chem - Implex International 00686	19.5mg/mL	0.65mg	0.65mg	0.75mg	0.65mg	0.65mg	0.65mg		0.65mg	0.65mg
	Salts and minerals	ZnSO4 * 7 H2O	Sigma Z0251	1.2mg/mL	4mg	4mg	5mg	4mg	4mg	4mg		4mg	4mg
	Salts and minerals	K2SO4	Sigma P0772	23mg/mL	23mg	23mg	23mg	23mg	23mg	23mg	23mg	23mg	23mg
	Salts and minerals	MgCl2	Sigma M8266	193mg/mL	0.386g	0.386g	0.398g	0.386g	0.386g	0.386g	0.386g	0.386g	0.386g
	Salts and minerals	NaHCO3	Fisher S233-500	30mg/mL	0.4g	0.4g	0.4g	0.4g	0.4g	0.4g		0.4g	0.4g
	Salts and minerals	Trace Mineral Mix	ATCC MD-TMS	NA	10mL	10mL		10mL	10mL	10mL	10mL	10mL	10mL
	Salts and minerals	KH2PO4 (monobasic)	Fisher BP362-500	NA	13.6g	13.6g	13.6g	13.6g	13.6g	13.6g	13.6g	13.6g	13.6g
	Salts and minerals	K2HPO4 (dibasic)	Spectrum P0205	NA	6.48g	6.48g	6.48g	6.48g	6.48g	6.48g	6.48g	6.48g	6.48g
	Salts and minerals	MnCl2	Alfa Aesar 11868	3.7226mg/mL			3.72mg
	Salts and minerals	Potassium nitrate	Sigma P6162	1.39mg/mL			0.69mg
	Salts and minerals	Sodium tungstate dihydrate	Sigma 72069	0.2mg/mL			0.1mg
	Salts and minerals	Nickel sulfate 6H2O	Sigma 227676	0.4416mg/mL			0.22mg
	Vitamins	Vitamin Mix	ATCC MD-VS	NA	10mL			10mL	10mL	10mL	10mL	10mL
	Vitamins	Ascorbic acid	Sigma A0278	100mg/mL		0.56g		0.56g	0.56g			0.56g
	Vitamins	NAD (N1511)	RPI N30110	0.5mg/mL	2mg	2mg	2mg	2mg	2mg	2mg	2mg	2mg	2mg
	Vitamins	Pyridoxamine . 2 HCl	Sigma P9158	1mg/mL	5mg	5mg	5mg	5mg	5mg	5mg	5mg	5mg	5.1mg
	Vitamins	Menadione	MP Biomedicals 102259	5mg/mL (ethanol)		1mg		1mg	1mg			1mg
	Vitamins	Riboflavin	Sigma R9504	0.075mg/mL		0.05mg							0.05mg
	Vitamins	Biotin	Sigma B4639	0.1mg/mL		0.02mg							0.02mg
	Vitamins	Calcium pantothenate	TCI P0012	0.1mg/mL		0.05mg							0.05mg
	Vitamins	Cobalamin/Vitamin B12	Sigma V6629	0.005mg/mL		0.001mg							0.001mg
	Vitamins	Folate	Sigma F8758	0.0375mg/mL		0.02mg							0.02mg
	Vitamins	Thiamine	Sigma T4625	0.1mg/mL		0.05mg							0.05mg
	Vitamins	p-Aminobenzoic acid	Sigma A9878	0.1mg/mL		0.05mg							0.05mg
	Other	Uracil	Acros 157301000	0.2mg/mL	23mg	23mg	23mg	23mg	23mg	23mg	23mg	0	23mg
	Other	Hemin	Sigma 51280	1mg/mL		1.72mg		1.72mg	1.72mg			1.72mg
	Other	Sodium Acetate	Sigma S2889	100mg/mL	0.752g	0.752g	0.752g		0, 0.08, or 0.82g (unlabeled)	0.752g	0.53g
	Other	Sodium Acetate 13C2	Sigma 282014-250mg	100mg/mL					0, 0.083, or 0.83g
	Other	Potassium Acetate	Alfa Aesar A16321	NA								0.9g
	Other	Sodium formate	Sigma 247596	200mg/mL				0.068g
	Other	Sodium citrate dihydrate	Sigma C8532	147mg/mL				0.294g
	Other	Sodium succinate dibasic	Fluka 14160	81mg/mL				0.162g
	Other	Sodium pyruvate	Sigma P2256	55mg/mL				0.11g
	Other	Sodium hydrogen fumarate	Alfa Aesar B24683	69mg/mL				0.138g
	Other	Sodium Butyrate	Alfa Aesar A11079	55mg/mL				0.11g
	Other	Sodium Propionate	Sigma P1880	48mg/mL				0.096g
	Other	Sodium Valerate	Sigma 240370 (w/NaOH)	62mg/mL				0.124g
	Other	Sodium Isovalerate	Sigma 129542 (w/NaOH)	62mg/mL				0.124g

### Sheet: Table S2
	Table S2. Summarized results of media leave-one-out growth experiments.
				Growth rate (r)			Carrying capacity (k)			Initial N			Model error (sigma)			Area under the logistic curve			Area under the empirical curve
	Removed compound	Number of Experiments	Total number of replicates	mean	±	stdev	mean	±	stdev	mean	±	stdev	mean	±	stdev	mean	±	stdev	mean	±	stdev
	None/Full EDM1	9	29	0.302813	±	0.070218	0.288835	±	0.105515	0.000885708	±	0.00121902	0.0139183	±	0.00842701	280.502	±	102.588	12.4591	±	5.80345
	Uracil	1	3	0.37712	±	0.0768154	0.340147	±	0.0591318	4.78866e-07	±	8.04992e-07	0.0109318	±	0.00550642	326.059	±	56.1326	13.167	±	2.39022
	Acetate	1	3	0.0955581	±	0.0270162	0.0849414	±	0.0191265	0.00668911	±	0.000827381	0.00417826	±	0.00251639	82.5202	±	17.6625	1.92013	±	0.256947
	Vitamin B12	4	12	0.257122	±	0.106665	0.269921	±	0.134248	6.95103e-06	±	1.46737e-05	0.0338739	±	0.0828595	252.152	±	120.981	9.21981	±	6.83572
	L-Arginine	2	6	0.0962996	±	0.719808	0.0057084	±	0.00481212	0.00212995	±	0.00185334	0.000583976	±	0.000293	5.65202	±	4.76762	0.295708	±	0.247688
	L-Cysteine	2	6	0.0706905	±	0.146676	0.109424	±	0.163512	0.00153219	±	0.00234113	0.00590177	±	0.00608285	105.301	±	160.404	4.26017	±	7.47054
	L-Histidine	2	6	0.0974443	±	0.0883801	4591.65	±	11246.7	0.00271831	±	0.00240346	0.0560131	±	0.114884	2.81757e+06	±	6.90118e+06	8.13329	±	7.91147
	L-Isoleucine	2	6	0.167261	±	0.167154	0.235351	±	0.0414453	0.00566563	±	0.00867203	0.061675	±	0.0666718	212.129	±	40.7922	9.98117	±	1.52536
	L-Leucine	2	6	0.362339	±	0.0518042	0.299252	±	0.0296414	0.00107292	±	0.00122763	0.0205599	±	0.0053914	294.186	±	29.0143	14.1751	±	2.10907
	L-Lysine	2	6	0.244886	±	0.120776	0.241156	±	0.162433	0.00217333	±	0.00208485	0.0186885	±	0.0145261	236.792	±	159.74	11.4719	±	8.51843
	L-Methionine	2	6	0.234467	±	0.388518	0.0602736	±	0.036812	0.000425378	±	0.000613628	0.00927405	±	0.00875766	59.4413	±	36.6316	3.13258	±	2.3965
	L-Phenylalanine	2	6	0.339066	±	0.0392564	0.297875	±	0.0456354	0.00116539	±	0.000992057	0.0206587	±	0.00547838	292.854	±	45.2309	14.1783	±	3.39136
	L-Proline	2	6	0.343034	±	0.0464023	0.299666	±	0.0190759	0.00165187	±	0.00164851	0.0233509	±	0.00396642	294.759	±	19.0545	14.3612	±	2.12051
	L-Serine	2	6	0.336586	±	0.0459617	0.309346	±	0.0267082	0.00145152	±	0.00257698	0.0243296	±	0.0107601	303.375	±	26.5318	13.9384	±	2.88526
	L-Threonine	2	6	0.366522	±	0.0628863	0.300344	±	0.0573995	0.0011495	±	0.0015692	0.0304489	±	0.0118378	295.379	±	56.5464	14.4205	±	3.65832
	L-Tryptophan	2	6	0.0540197	±	0.315225	0.00619056	±	0.00350877	0.00163412	±	0.00105622	0.000564251	±	9.14168e-05	5.98033	±	3.31301	0.2375	±	0.103625
	L-Tyrosine	2	6	0.310519	±	0.0548336	0.256082	±	0.0154525	0.00197448	±	0.00252845	0.0195178	±	0.00779754	251.773	±	15.4098	12.1452	±	1.67679
	L-Valine	2	6	0.136514	±	0.175636	0.309192	±	0.0331625	0.000322841	±	0.000380093	0.111073	±	0.0966433	241.657	±	96.7226	13.7131	±	3.8204
	Calcium2+	1	3	0.133836	±	0.0330708	0.288923	±	0.0624252	0.00230997	±	0.00203594	0.0845298	±	0.127705	239.651	±	11.1199	11.3091	±	1.26358
	Cobalt2+	1	3	0.268525	±	0.0571768	0.248063	±	0.0521324	0.00100442	±	0.000746327	0.0180217	±	0.00815634	242.925	±	51.1301	12.1007	±	2.58612
	Copper2+	1	2	0.293777	±	0.162177	0.306306	±	0.0536796	0.000113422	±	6.29487e-05	0.0228709	±	0.0188391	298.468	±	55.5086	13.5525	±	5.7456
	Iron (Fe2+)	1	3	0.192661	±	0.0333065	0.226697	±	0.0253023	0.00236378	±	0.000814573	0.00995282	±	0.00258312	221.373	±	25.1994	10.2853	±	1.66554
	Boric acid	1	3	0.237333	±	0.0129259	0.256796	±	0.0151161	0.00173115	±	0.000485521	0.0114786	±	0.00246184	251.327	±	14.3712	12.2608	±	0.521839
	Bicarbonate	1	3	0.225208	±	0.0176	0.248663	±	0.0127406	0.00170856	±	0.000710977	0.0126517	±	0.00245657	243.096	±	12.0276	11.5934	±	0.182298
	Magnesium2+	1	3	0.000822046	±	3.50783	0.00386509	±	0.0020136	0.000784498	±	0.00104154	0.00124992	±	0.000667209	3.84441	±	2.02213	0.2465	±	0.134208
	Manganese2+	1	3	0.23816	±	0.0455583	0.262023	±	0.0335257	0.00107989	±	0.000658386	0.0111636	±	0.00230889	255.895	±	32.8407	11.9757	±	1.70444
	Molybdate2-	1	3	0.203063	±	0.0844675	0.265298	±	0.00517602	0.00294907	±	0.00218127	0.0134932	±	0.00510669	259.269	±	5.22184	12.2828	±	0.834086
	Nitrate	1	3	0.262088	±	0.0197543	0.279462	±	0.0255826	0.00112182	±	0.000165333	0.0142824	±	0.00404481	273.594	±	25.1913	13.4518	±	1.41629
	Nickel2+	1	3	0.230411	±	0.0350998	0.265065	±	0.0210249	0.0019391	±	0.000939293	0.0131726	±	0.000484987	259.394	±	20.8531	12.6289	±	1.28909
	Tungstate2-	1	3	0.266289	±	0.0427519	0.292466	±	0.0297682	0.000676545	±	0.00029802	0.0155045	±	0.00446095	285.829	±	29.626	13.6176	±	1.94417
	Zn2+	1	3	0.177306	±	0.0868882	0.273683	±	0.0303792	0.000999577	±	0.00110804	0.0753538	±	0.109477	238.334	±	58.1975	12.8134	±	1.23357
	Ascorbic acid	1	3	0.238152	±	0.0104034	0.213643	±	0.00520766	2.11716e-05	±	1.9286e-05	0.0100778	±	0.000882705	205.158	±	4.73594	7.02358	±	0.381414
	Biotin	2	6	0.0606315	±	0.0523664	0.048643	±	0.0354169	0.00257531	±	0.00173699	0.00725088	±	0.00992813	46.345	±	33.1263	1.38783	±	0.574555
	Folate	1	3	0.246273	±	0.0240034	0.27936	±	0.0533344	1.71812e-05	±	4.76007e-06	0.0116283	±	0.00672733	268.461	±	52.2211	9.38042	±	2.80861
	Hemin	2	6	0.291867	±	0.0642894	0.25489	±	0.079986	0.000341996	±	0.000665004	0.00959897	±	0.00206669	247.306	±	75.9403	10.8708	±	2.25348
	Menadione	1	3	0.147245	±	0.0678997	0.258859	±	0.00939705	2.34767e-05	±	4.06628e-05	0.114251	±	0.0904685	202.512	±	32.6335	9.23583	±	0.308475
	NAD+	2	6	0.100466	±	0.0328704	0.0536739	±	0.015745	0.000766	±	0.000556415	0.00307948	±	0.000255684	51.1769	±	15.252	1.46467	±	0.654229
	p-aminobenzoate	2	6	0.0998595	±	0.0706643	40221.2	±	98520.9	0.00084243	±	0.00108202	0.0135665	±	0.0194499	3.03282e+07	±	7.42881e+07	2.66771	±	0.478592
	Pantothenate	2	6	0.231214	±	0.0839775	0.287659	±	0.0480772	1.93476e-06	±	2.93422e-06	0.0242919	±	0.0464715	267.964	±	42.5702	3.41358	±	0.81142
	Pyridoxamine	1	3	0.217119	±	0.0796926	0.258104	±	0.025215	1.84555e-05	±	1.80015e-05	0.0677131	±	0.0959375	230.052	±	21.5141	9.56225	±	1.49763
	Riboflavin	2	6	0.0326299	±	0.193777	9447.82	±	13550.9	0.00166715	±	0.0012725	0.00194207	±	0.000475367	3.16554e+06	±	6.95432e+06	0.543958	±	0.284327
	Thiamine	2	6	0.203768	±	0.0570771	0.329681	±	0.0565077	8.01581e-06	±	1.13997e-05	0.00733359	±	0.00286319	310.311	±	51.5357	4.82617	±	1.16899

### Sheet: Table S3
	Table S3. Curation steps applied to E. lenta DSM 2243/ATCC 25559 AGORA reconstruction.
	Scope of curation	Type of modification	Reaction ID	Name	Basis	E. lenta DSM 2243 Gene annotation for added reactions
	All strains	Addition	ALATA_L	Alanine transaminase	amino acid growth experiments, GapMind annotations, DSM 2243 reconstruction	g.1738.peg.1224
	All strains	Addition	ASNS1	Asparagine synthase	amino acid growth experiments, GapMind annotations, DSM 2243 reconstruction	g.1738.peg.2298, 479437.5.peg.1082, 479437.5.2185_12.peg
	All strains	Addition	DHDPS	Dihydrodipicolinate synthase	enable production of lysine, GapMind annotations (dapA)	WP_009307035.1
	All strains	Addition	DHDPRy	Dihydrodipicolinate reductase (NADPH)	enable production of lysine, GapMind annotations (dapB)	WP_009306087.1 or WP_009307036.1
	All strains	Addition	ACODAr	Ornithine acetyltransferase	Production of N-acetylornithine in metabolomics data
	All strains	Addition	nad_t2r	NAD+ transport	Dependence on NAD+ in growth experiments but not consistently quantified in metabolomics data
	All strains	Addition	4abz_t2r	PABA transport	Dependence on PABA in growth experiments but not consistently quantified in metabolomics data
	All strains	Addition	CYTr2r	Cysteine transport	Dependence on L-cys in growth experiments but not consistently quantified in metabolomics data
	All strains	Addition	CHORM	Chorismate mutase	DSM2243 reconstruction (gapfill?), amino acid growth experiments	g.1738.peg.1805, 479437.5.969_10.peg
	All strains	Addition	GLUCYS	Gamma-Glutamylcysteine Synthetase	Enable growth in EDM1
	All strains	Addition	GTHS	Glutathione Synthetase	Enable growth in EDM1
	All strains	Addition	EAR[40-180]x	Enoyl-[acyl-carrier-protein] reductase (NADH)	Enable growth and fatty acid biosynthesis in EDM1
	All strains	Addition	3HAD[40-180]	3-hydroxyacyl-[acyl-carrier-protein] dehydratase	Enable growth and fatty acid biosynthesis in EDM1, DSM 2243 reconstruction	g.1738.peg.2493
	All strains	Addition	3OAS160	3-oxoacyl-[acyl-carrier-protein] synthase	Enable growth and fatty acid biosynthesis in EDM1, DSM 2243 reconstruction	g.1738.peg.913
	All strains	Biomass equation	ribflv	Riboflavin	Reduce dependency on excessively limiting metabolites
	All strains	Biomass equation	cu	Copper	Reduce dependency on excessively limiting metabolites
	All strains	Biomass equation	fol	Folate	Reduce dependency on excessively limiting metabolites
	All strains	Biomass equation	fad	Flavin adenine dinucleotide	Reduce dependency on excessively limiting metabolites
	All strains	Biomass equation	thf	Tetrahydrofolate	Reduce dependency on excessively limiting metabolites
	All strains	Convert from irreversible to reversible	CBMK	Carbamate kinase	Established ATP-generating function of arginine deiminase pathway
	All strains	Convert from irreversible to reversible	L2A6ODs	L-2-Amino-6-oxopimelate conversion to 2,3,4,5-Tetrahydrodipicolinate (spontaneous)	enable production of lysine, KEGG annotation of this reaction
	All strains	Convert from reversible to irreversible	ARGSSr	Argininosuccinate synthase	lack of evidence for ATP-generating reverse direction
	All strains	Convert from reversible to irreversible	CODH_ACS	carbon monoxide dehydrogenase/acetyl-coA synthase	Lack of evidence for carbon fixation activity in vitro
	All strains	MetaboliteRemoval	zn2	Zinc	No growth effect and no known relevant reactions
	All strains	MetaboliteRemoval	spmd	Spermidine	No growth requirement and no known relevant reactions
	All strains	Removal	Multiple	Lipid A biosynthesis subsystem	lack of sufficient evidence for this pathway in a Gram-positive bacterium
	All strains	Removal	DAPabs	26dap_M sink	enable production of lysine
	All strains	Removal	ARGt2	Arginine transport	Lack of evidence for arginine transport independent of the known arginine-ornithine antiporter
	All strains	Removal	ORNTA	Ornithine transaminase	Lack of evidence for conversion of ornithine to glutamate in SIL data, gene annotation not supported by other sources
	Strain-specific metabolite transport	Addition	Varies	Varies	Add transporters for identified metabolites in supernatant produced or depleted by each strain in EDM1
	Type strain	Addition	OMCDC	2-oxo-4-methyl-3-carboxypentanoate decarboxylation	Growth experiments (growth in the absence of leucine, presence of other enzymes in pathway)	WP_009607939.1
	Type strain	Addition	PCBT	Putrescine carbamoyltransferase	Literature, agmatine catabolism	WP_009306489.1 or WP_015760997.1
	Type strain	Addition	CITRAMALS	Citramalate synthase	Isoleucine biosynthesis	WP_015759952.1
	Type strain	Addition	2MMALD	(R)-2-methylmalate dehydratase	Isoleucine biosynthesis	WP_009607939.1 and WP_009306194.1
	Type strain	Addition	2MMALD2	3-isopropylmalate/(R)-2-methylmalate dehydratase	Isoleucine biosynthesis	WP_009607939.1 and WP_009306194.1
	Type strain	Addition	THZT	thiazole tautomerase	Enable thiamine biosynthesis, gene alignment	ELEN_RS08725
	Type strain	Addition	TMPPP	Thiamine-phosphate diphosphorylase	Enable thiamine biosynthesis	ELEN_RS10350
	Type strain	Addition	THMP	thiamine phosphatase	Enable thiamine biosynthesis	ELEN_RS06010 or ELEN_RS15310
	Type strain	Addition	gcald_t2r	glyceraldehyde transport	Enable thiamine biosynthesis
	Type strain	Addition	2ahbut_t2r	(S)-2-Aceto-2-hydroxybutanoate	Enable thiamine biosynthesis
	Type strain	Addition	4hba_t2r	4-Hydroxy-benzyl alcohol	Enable thiamine biosynthesis
	Type strain	Modification	DIHYDRO_DIGOXINc	cardiac glycoside reductase (cgr)	Make reaction extracellular, consistent with Koppel et al (2019)	ELEN_RS12690

### Sheet: Table S4
	Table S4. Most highly expressed genes by E. lenta DSM 2243 during growth in EDM1.
	NCBI Locus tag	Name	Product	Mean Transcripts per Million (TPM)	Standard deviation TPM
	ELEN_RS15935	ssrA	transfer-messenger RNA	128594	11137.6
	ELEN_RS15835	rnpB	RNase P RNA component class A	69889.6	3368.7
	ELEN_RS00810	arcA	arginine deiminase	26767	1789.44
	ELEN_RS09205		aldehyde dehydrogenase family protein	26065.6	1516.46
	ELEN_RS09760	arcA	arginine deiminase	25988.8	1450.24
	ELEN_RS09755	argF	ornithine carbamoyltransferase	21085.4	2157.98
	ELEN_RS09750	arcC	carbamate kinase	16078.6	1741.21
	ELEN_RS10780		ABC transporter substrate-binding protein	9373.1	389.677
	ELEN_RS03695		hypothetical protein	9347.67	248.324
	ELEN_RS10705	tuf	elongation factor Tu	7537.03	399.937
	ELEN_RS06095		ABC transporter substrate-binding protein	7515.92	669.524
	ELEN_RS03710		ABC transporter permease	7392.74	767.449
	ELEN_RS03700		HlyD family efflux transporter periplasmic adaptor subunit	7385.55	439.81
	ELEN_RS06370		hydrogenase small subunit	6576.17	402.074
	ELEN_RS09745		YfcC family protein	6538.69	480.529
	ELEN_RS03705		ABC transporter ATP-binding protein	6518.93	662.971
	ELEN_RS11700	rplJ	50S ribosomal protein L10	5348.49	1202.16
	ELEN_RS06375		nickel-dependent hydrogenase large subunit	5106.98	264.949
	ELEN_RS03405	arcC	carbamate kinase	4696.51	492.141
	ELEN_RS07820		RidA family protein	4246.19	292.505
	ELEN_RS12965		ammonia-forming cytochrome c nitrite reductase subunit c552	4190.83	794.473
	ELEN_RS08920	gap	type I glyceraldehyde-3-phosphate dehydrogenase	3934.91	458.363
	ELEN_RS01765	rplM	50S ribosomal protein L13	3845.59	612.151
	ELEN_RS06630		glucose 1-dehydrogenase	3789.04	393.54
	ELEN_RS01230		ABC transporter substrate-binding protein	3756.18	613.368
	ELEN_RS00560		InlB B-repeat-containing protein	3613.34	95.4989
	ELEN_RS06380		cytochrome b/b6 domain-containing protein	3564.32	181.364
	ELEN_RS08150	rpsO	30S ribosomal protein S15	3534.31	542.667
	ELEN_RS00130	rpsF	30S ribosomal protein S6	3333.3	415.447
	ELEN_RS12660	rpsA	30S ribosomal protein S1	3303.31	341.395
	ELEN_RS09025	gdhA	NADP-specific glutamate dehydrogenase	3288.94	514.997
	ELEN_RS10770	nifJ	pyruvate:ferredoxin (flavodoxin) oxidoreductase	3286.35	229.877
	ELEN_RS09485	trxA	thioredoxin	3146.18	284.393
	ELEN_RS10735		C40 family peptidase	3041.62	399.836
	ELEN_RS15110		demethoxyubiquinone hydroxylase family protein	3032.34	290.556
	ELEN_RS06250		4Fe-4S dicluster domain-containing protein	2982.63	42.4681
	ELEN_RS07880		4Fe-4S binding protein	2968.05	229.076
	ELEN_RS14060	rpmJ	50S ribosomal protein L36	2938.47	661.423
	ELEN_RS10875	rpsH	30S ribosomal protein S8	2849.53	761.578
	ELEN_RS14050	rpsK	30S ribosomal protein S11	2837.64	599.956
	ELEN_RS10720		tRNA-Tyr	2817.71	121.649
	ELEN_RS08415		molybdopterin-dependent oxidoreductase	2802.16	165.606
	ELEN_RS10435		ABC transporter substrate-binding protein	2795.75	275.391
	ELEN_RS10565		division/cell wall cluster transcriptional repressor MraZ	2728.21	108.753
	ELEN_RS06255		FAD/NAD(P)-binding protein	2683.23	75.1484
	ELEN_RS10920	rplV	50S ribosomal protein L22	2622.36	341.223
	ELEN_RS06935	ppdK	pyruvate%2C phosphate dikinase	2618.41	234.471
	ELEN_RS07875		nickel-dependent hydrogenase large subunit	2580.42	213.148
	ELEN_RS10445		MerR family transcriptional regulator	2565.54	182.316
	ELEN_RS10710		tRNA-Met	2556.34	120.068
	ELEN_RS05540		desulfoferrodoxin	2494.82	259.385
	ELEN_RS10440	nirJ2	putative heme d1 biosynthesis radical SAM protein NirJ2	2485.34	200.783
	ELEN_RS10715		tRNA-Thr	2438.69	156.13
	ELEN_RS12620		SDR family oxidoreductase	2407.15	207.968
	ELEN_RS10900	rpsQ	30S ribosomal protein S17	2389.69	350.91
	ELEN_RS11695	rplL	50S ribosomal protein L7/L12	2381.83	368.983
	ELEN_RS14285		hypothetical protein	2366.5	432.854
	ELEN_RS08535		4Fe-4S binding protein	2357.94	214.145
	ELEN_RS08405		cytochrome b/b6 domain-containing protein	2351.8	24.7773
	ELEN_RS04785	fusA	elongation factor G	2321.88	640.293
	ELEN_RS07870		NADH-quinone oxidoreductase subunit C	2287.59	179.265
	ELEN_RS10890	rplX	50S ribosomal protein L24	2286.59	520.431
	ELEN_RS13935		sulfide/dihydroorotate dehydrogenase-like FAD/NAD-binding protein	2272.09	198.814
	ELEN_RS12960		cytochrome c3 family protein	2265.31	194.408
	ELEN_RS08410		4Fe-4S binding protein	2262.89	54.4458
	ELEN_RS07860		NADH-quinone oxidoreductase subunit H	2246.5	151.906
	ELEN_RS06145	rpmI	50S ribosomal protein L35	2215.2	424.027
	ELEN_RS14040		DNA-directed RNA polymerase subunit alpha	2179.84	566.952
	ELEN_RS10400	hemA	glutamyl-tRNA reductase	2179.51	289.963
	ELEN_RS10870	rplF	50S ribosomal protein L6	2155.98	562.905
	ELEN_RS14055	rpsM	30S ribosomal protein S13	2144.53	424.748
	ELEN_RS07845		YfcC family protein	2124.15	112.46
	ELEN_RS14035	rplQ	50S ribosomal protein L17	2102.9	631.015
	ELEN_RS00145	rplI	50S ribosomal protein L9	2098.88	251.684
	ELEN_RS10930	rplB	50S ribosomal protein L2	2076.4	175.559
	ELEN_RS02965		16S ribosomal RNA	2074.07	111.234
	ELEN_RS14280		hypothetical protein	2070.7	304.666
	ELEN_RS10310		16S ribosomal RNA	2062.28	110.734
	ELEN_RS14140		16S ribosomal RNA	2059.66	110.47
	ELEN_RS06890	rpsP	30S ribosomal protein S16	2037.35	12.3326
	ELEN_RS10865	rplR	50S ribosomal protein L18	2012.67	503.157
	ELEN_RS02015		rubrerythrin family protein	1983.16	156.967
	ELEN_RS08645		acetate kinase	1973.3	70.1859
	ELEN_RS10905	rpmC	50S ribosomal protein L29	1969.09	307.288
	ELEN_RS07855		NADH-quinone oxidoreductase subunit L	1956.05	99.8364
	ELEN_RS10910	rplP	50S ribosomal protein L16	1922.87	279.998
	ELEN_RS14045	rpsD	30S ribosomal protein S4	1895.64	472.98
	ELEN_RS10385	ahbC	12%2C18-didecarboxysiroheme deacetylase	1878.9	46.651
	ELEN_RS08315		hypothetical protein	1868.12	42.5419
	ELEN_RS10895	rplN	50S ribosomal protein L14	1822.05	289.957
	ELEN_RS03455		hypothetical protein	1807.27	108.314
	ELEN_RS10700	rpmG	50S ribosomal protein L33	1805.04	195.458
	ELEN_RS13655		RNA polymerase sigma factor	1779.84	348.623
	ELEN_RS08530		3-methyl-2-oxobutanoate dehydrogenase subunit VorB	1749.34	94.3909
	ELEN_RS04795	rplC	50S ribosomal protein L3	1740.81	516.329
	ELEN_RS00135	ssb	single-stranded DNA-binding protein	1737.45	224.788
	ELEN_RS08135	dapA	4-hydroxy-tetrahydrodipicolinate synthase	1735.31	19.5772
	ELEN_RS08520		2-oxoacid:acceptor oxidoreductase family protein	1723	131.205
	ELEN_RS12195		NTP transferase domain-containing protein	1709.32	136.838
	ELEN_RS00140	rpsR	30S ribosomal protein S18	1707.71	87.1706

### Sheet: Table S5
	Table S5. Metabolite features associated with variable E. lenta gene families across strains.
	Metabolite Alignment ID	Ionization mode	Retention Time (min)	m/z	Metabolite Name	ClassyFire superclass	Median gene presence effect size (on log10 metabolite intensity)	FDR-corrected p-value	Number of strains with gene(s)	Number of gene families	Gene annotations (not shown for >20 gene families)	Gene names (not shown for >20 gene families)
	4811	Positive	4.558	334.142	Unknown		1.55349	1.05584e-08	2	1
	4441	Positive	6.354	296.149	Unknown		1.51267	4.26353e-11	2	1	IS200/IS605 family transposase ISStin10
	3522	Positive	2.695	234.133	Unknown	Organic oxygen compounds	1.67248	1.24853e-13	23	1
	3596	Positive	4.946	238.118	Unknown		0.905764	3.74905e-30	15	1
	4400	Positive	4.95	293.1	Unknown		1.15732	2.02853e-30	15	1
	2239	Negative	4.63	248.04	Unknown		1.49948	2.21151e-14	11	1
	1462_2607_2973	Positive	4.194_4.185_4.161	138.05453_186.07556_204.08603	N-Acetyl-D-glucosamine		1.18598	1.39252e-26	29	1
	1435	Negative	6.788	187.037	Unknown		1.87588	1.41437e-60	16	2	Ribulose-5-phosphate reductase 1; Ribitol-5-phosphate cytidylyltransferase	tarJ; tarI
	1484	Negative	6.784	189.034	Unknown		1.49245	5.4058e-35	16	2	Ribulose-5-phosphate reductase 1; Ribitol-5-phosphate cytidylyltransferase	tarJ; tarI
	3629	Positive	8.364	240.095	Unknown		2.03273	4.10535e-17	5	3	putative protein
	3595	Positive	5.235	238.117	Unknown		2.27601	4.57892e-48	16	3	Ornithine carbamoyltransferase catabolic; Ornithine carbamoyltransferase; Putative agmatine deiminase	arcB; argF; aguA
	3890	Positive	5.236	255.144	Unknown		1.81694	2.18424e-29	16	3	Ornithine carbamoyltransferase catabolic; Ornithine carbamoyltransferase; Putative agmatine deiminase	arcB; argF; aguA
	4222	Positive	4.95	277.127	Unknown		1.97129	1.61052e-57	16	3	Ornithine carbamoyltransferase catabolic; Ornithine carbamoyltransferase; Putative agmatine deiminase	arcB; argF; aguA
	4223	Positive	5.239	277.127	Unknown		2.47997	1.79222e-30	16	3	Ornithine carbamoyltransferase catabolic; Ornithine carbamoyltransferase; Putative agmatine deiminase	arcB; argF; aguA
	4401	Positive	5.239	293.1	Unknown		2.1603	2.82254e-77	16	3	Ornithine carbamoyltransferase catabolic; Ornithine carbamoyltransferase; Putative agmatine deiminase	arcB; argF; aguA
	4493	Positive	5.236	300.202	Unknown		2.23799	5.33479e-24	16	3	Ornithine carbamoyltransferase catabolic; Ornithine carbamoyltransferase; Putative agmatine deiminase	arcB; argF; aguA
	4494	Positive	4.951	300.202	Unknown		1.98591	7.95868e-23	16	3	Ornithine carbamoyltransferase catabolic; Ornithine carbamoyltransferase; Putative agmatine deiminase	arcB; argF; aguA
	5335	Positive	4.942	413.164	Unknown		1.50722	3.67253e-18	16	3	Ornithine carbamoyltransferase catabolic; Ornithine carbamoyltransferase; Putative agmatine deiminase	arcB; argF; aguA
	1939	Positive	5.232	158.081	Unknown		1.34304	1.6859e-50	29	3	Copper-sensing transcriptional repressor CsoR	csoR
	1942	Positive	5.427	158.081	Unknown		1.36603	3.61681e-05	29	3	Copper-sensing transcriptional repressor CsoR	csoR
	3197	Positive	8.278	215.06	Unknown		0.407256	6.72317e-05	29	3	Acetyl-coenzyme A synthetase; ECF RNA polymerase sigma factor SigR; ECF RNA polymerase sigma factor SigE	acsA; acs; sigR; sigE
	1059	Positive	6.283	118.097	Creatinol		1.16883	3.93627e-05	29	5	Chaperone protein DnaK; HTH-type transcriptional activator RhaS	dnaK; rhaS
	648	Negative	8.396	131.081	Unknown		0.838799	1.25719e-08	29	5	Chaperone protein DnaK; HTH-type transcriptional activator RhaS	dnaK; rhaS
	1294	Negative	8.374	174.089	Unknown	Organic acids and derivatives	0.843163	5.32322e-07	29	5	Chaperone protein DnaK; HTH-type transcriptional activator RhaS	dnaK; rhaS
	1401	Positive	10.287	134.081	Unknown		1.89522	1.62823e-32	29	6	Bacitracin export ATP-binding protein BceA; ABC transporter ATP-binding protein YxdL; Sensor histidine kinase RcsC	bceA; yxdL; rcsC
	2129	Negative	7.142	237.061	Unknown		0.488296	2.61082e-07	29	6	Bacitracin export ATP-binding protein BceA; ABC transporter ATP-binding protein YxdL; Sensor histidine kinase RcsC	bceA; yxdL; rcsC
	2397	Negative	7.146	263.041	Unknown		0.554982	1.65258e-23	29	6	Bacitracin export ATP-binding protein BceA; ABC transporter ATP-binding protein YxdL; Sensor histidine kinase RcsC	bceA; yxdL; rcsC
	2398	Negative	7.288	263.041	Unknown		0.508616	2.41389e-11	29	6	Bacitracin export ATP-binding protein BceA; ABC transporter ATP-binding protein YxdL; Sensor histidine kinase RcsC	bceA; yxdL; rcsC
	2399	Negative	7.58	263.041	Unknown		0.430073	1.05722e-08	29	6	Bacitracin export ATP-binding protein BceA; ABC transporter ATP-binding protein YxdL; Sensor histidine kinase RcsC	bceA; yxdL; rcsC
	2578	Negative	7.285	281.051	Unknown		0.529948	1.14446e-13	29	6	Bacitracin export ATP-binding protein BceA; ABC transporter ATP-binding protein YxdL; Sensor histidine kinase RcsC	bceA; yxdL; rcsC
	2577	Negative	7.573	281.051	Unknown		0.441764	2.56389e-06	29	6	Bacitracin export ATP-binding protein BceA; ABC transporter ATP-binding protein YxdL; Sensor histidine kinase RcsC	bceA; yxdL; rcsC
	2732	Positive	5.482	190.107	Unknown		2.10783	8.93219e-15	9	7	D-inositol-3-phosphate glycosyltransferase; UDP-N-acetylglucosamine--N-acetylmuramyl-(pentapeptide) pyrophosphoryl-undecaprenol N-acetylglucosamine transferase; Alginate biosynthesis protein AlgA	mshA; murG; algA
	3041	Negative	7.283	334.076	Unknown		0.770877	3.69765e-08	27	9	putative undecaprenyl-phosphate N-acetylglucosaminyl 1-phosphate transferase; Transcriptional regulator LytR; Polyisoprenyl-teichoic acid--peptidoglycan teichoic acid transferase TagU; Polyisoprenyl-teichoic acid--peptidoglycan teichoic acid transferase TagV; Teichoic acid translocation permease protein TagG; Teichoic acids export ATP-binding protein TagH	tagO; lytR; tagU; tagV; tagG; tagH
	3109	Negative	8.61	344.065	Unknown		0.632418	1.27478e-11	1	21	30S ribosomal protein S20; Sec-independent protein translocase protein TatA; Single-stranded DNA-binding protein; Protein translocase subunit SecE; 50S ribosomal protein L17; 50S ribosomal protein L31; Electron transport complex subunit RsxB; Sec-independent protein translocase protein TatB; Ribosome-binding factor A	rpsT; tatA; secE; rplQ; rpmE; rsxB; tatB; rbfA
	615	Positive	8.694	101.071	Unknown		0.931303	4.78242e-34	1	27	Acetyl-coenzyme A synthetase; Sec-independent protein translocase protein TatA; Ribosome-binding factor A; Protein translocase subunit SecE; Nitrate reductase; Dimethyl sulfoxide reductase DmsA; Putative multidrug resistance protein MdtD; 50S ribosomal protein L17; 30S ribosomal protein S20; 50S ribosomal protein L31; Electron transport complex subunit RsxB	acsA; tatA; rbfA; secE; napA; dmsA; mdtD; rplQ; rpsT; rpmE; acs; rsxB
	2404	Negative	7.765	264.01	Unknown		1.31321	3.96013e-28	1	27	Acetyl-coenzyme A synthetase; Sec-independent protein translocase protein TatA; Ribosome-binding factor A; Protein translocase subunit SecE; Nitrate reductase; Dimethyl sulfoxide reductase DmsA; Putative multidrug resistance protein MdtD; 50S ribosomal protein L17; 30S ribosomal protein S20; 50S ribosomal protein L31; Electron transport complex subunit RsxB	acsA; tatA; rbfA; secE; napA; dmsA; mdtD; rplQ; rpsT; rpmE; acs; rsxB
	3028	Negative	7.766	331.998	Unknown		2.55224	3.805e-31	1	27	Acetyl-coenzyme A synthetase; Sec-independent protein translocase protein TatA; Ribosome-binding factor A; Protein translocase subunit SecE; Nitrate reductase; Dimethyl sulfoxide reductase DmsA; Putative multidrug resistance protein MdtD; 50S ribosomal protein L17; 30S ribosomal protein S20; 50S ribosomal protein L31; Electron transport complex subunit RsxB	acsA; tatA; rbfA; secE; napA; dmsA; mdtD; rplQ; rpsT; rpmE; acs; rsxB
	376	Negative	8.714	112.039	Unknown		0.442511	7.20739e-07	1	28	2-succinylbenzoate--CoA ligase; Fumarate reductase flavoprotein subunit; Phenyloxazoline synthase MbtB; 30S ribosomal protein S20; Ribosome-binding factor A; Electron transport complex subunit RsxB; Sec-independent protein translocase protein TatA; Protein translocase subunit SecE; 50S ribosomal protein L31; 50S ribosomal protein L17; Sec-independent protein translocase protein TatB	menE; fccA; mbtB; rpsT; rbfA; rsxB; tatA; secE; rpmE; rplQ; tatB
	1497	Negative	8.715	190.017	Unknown	Organic acids and derivatives	0.472686	1.86759e-14	1	28	2-succinylbenzoate--CoA ligase; Fumarate reductase flavoprotein subunit; Phenyloxazoline synthase MbtB; 30S ribosomal protein S20; Ribosome-binding factor A; Electron transport complex subunit RsxB; Sec-independent protein translocase protein TatA; Protein translocase subunit SecE; 50S ribosomal protein L31; 50S ribosomal protein L17; Sec-independent protein translocase protein TatB	menE; fccA; mbtB; rpsT; rbfA; rsxB; tatA; secE; rpmE; rplQ; tatB
	1826	Negative	6.703	215.886	Unknown		2.72271	5.09313e-20	1	28	2-succinylbenzoate--CoA ligase; Fumarate reductase flavoprotein subunit; Phenyloxazoline synthase MbtB; 30S ribosomal protein S20; Ribosome-binding factor A; Electron transport complex subunit RsxB; Sec-independent protein translocase protein TatA; Protein translocase subunit SecE; 50S ribosomal protein L31; 50S ribosomal protein L17; Sec-independent protein translocase protein TatB	menE; fccA; mbtB; rpsT; rbfA; rsxB; tatA; secE; rpmE; rplQ; tatB
	2395	Negative	5.743	263.041	Unknown		2.65378	2.32475e-42	1	28	2-succinylbenzoate--CoA ligase; Fumarate reductase flavoprotein subunit; Phenyloxazoline synthase MbtB; 30S ribosomal protein S20; Ribosome-binding factor A; Electron transport complex subunit RsxB; Sec-independent protein translocase protein TatA; Protein translocase subunit SecE; 50S ribosomal protein L31; 50S ribosomal protein L17; Sec-independent protein translocase protein TatB	menE; fccA; mbtB; rpsT; rbfA; rsxB; tatA; secE; rpmE; rplQ; tatB
	2580	Negative	5.746	281.051	Unknown		2.37143	9.22515e-35	1	28	2-succinylbenzoate--CoA ligase; Fumarate reductase flavoprotein subunit; Phenyloxazoline synthase MbtB; 30S ribosomal protein S20; Ribosome-binding factor A; Electron transport complex subunit RsxB; Sec-independent protein translocase protein TatA; Protein translocase subunit SecE; 50S ribosomal protein L31; 50S ribosomal protein L17; Sec-independent protein translocase protein TatB	menE; fccA; mbtB; rpsT; rbfA; rsxB; tatA; secE; rpmE; rplQ; tatB
	48	Negative	8.714	68.0492	Unknown		0.944051	3.91879e-19	1	28	2-succinylbenzoate--CoA ligase; Fumarate reductase flavoprotein subunit; Phenyloxazoline synthase MbtB; 30S ribosomal protein S20; Ribosome-binding factor A; Electron transport complex subunit RsxB; Sec-independent protein translocase protein TatA; Protein translocase subunit SecE; 50S ribosomal protein L31; 50S ribosomal protein L17; Sec-independent protein translocase protein TatB	menE; fccA; mbtB; rpsT; rbfA; rsxB; tatA; secE; rpmE; rplQ; tatB
	1524	Positive	5.183	141.065	Unknown		0.442483	6.81211e-25	1	42	IS110 family transposase ISBth13; Electron transport complex subunit RsxB; IS256 family transposase ISEle1; Sec-independent protein translocase protein TatA; Autolysin; 50S ribosomal protein L17; Ribosome-binding factor A; Protein translocase subunit SecE; 30S ribosomal protein S20; 50S ribosomal protein L31; Undecaprenyl phosphate NCN'-diacetylbacillosamine 1-phosphate transferase; Sec-independent protein translocase protein TatB	rsxB; tatA; lytA; rplQ; rbfA; secE; rpsT; rpmE; pglC; tatB
	3055	Negative	7.32	336.092	Unknown		0.650731	1.81104e-12	1	46
	300	Negative	7.446	103.003	Unknown		0.403974	3.58699e-09	1	46	Sec-independent protein translocase protein TatA; ABC transporter ATP-binding protein YxdL; Vitamin B12 import ATP-binding protein BtuD; Aerobic respiration control sensor protein ArcB; 30S ribosomal protein S20; Ribosome-binding factor A; Protein translocase subunit SecE; Electron transport complex subunit RsxB; Sec-independent protein translocase protein TatB; 2C3-dihydroxybenzoate-AMP ligase; 50S ribosomal protein L31; 50S ribosomal protein L17	tatA; yxdL; btuD; arcB; rpsT; rbfA; secE; rsxB; tatB; dhbE; rpmE; rplQ
	1715	Negative	1.124	207.102	Unknown		0.438146	1.91874e-18	1	46	Sec-independent protein translocase protein TatA; ABC transporter ATP-binding protein YxdL; Vitamin B12 import ATP-binding protein BtuD; Aerobic respiration control sensor protein ArcB; 30S ribosomal protein S20; Ribosome-binding factor A; Protein translocase subunit SecE; Electron transport complex subunit RsxB; Sec-independent protein translocase protein TatB; 2C3-dihydroxybenzoate-AMP ligase; 50S ribosomal protein L31; 50S ribosomal protein L17	tatA; yxdL; btuD; arcB; rpsT; rbfA; secE; rsxB; tatB; dhbE; rpmE; rplQ
	3584	Negative	8.769	534.149	Unknown		0.934934	8.13982e-07	1	46	Sec-independent protein translocase protein TatA; ABC transporter ATP-binding protein YxdL; Vitamin B12 import ATP-binding protein BtuD; Aerobic respiration control sensor protein ArcB; 30S ribosomal protein S20; Ribosome-binding factor A; Protein translocase subunit SecE; Electron transport complex subunit RsxB; Sec-independent protein translocase protein TatB; 2C3-dihydroxybenzoate-AMP ligase; 50S ribosomal protein L31; 50S ribosomal protein L17	tatA; yxdL; btuD; arcB; rpsT; rbfA; secE; rsxB; tatB; dhbE; rpmE; rplQ
	896	Negative	7.221	147.065	Unknown		0.999531	9.98784e-38	1	47	Tyrosine recombinase XerC; IS110 family transposase ISBli6; Sec-independent protein translocase protein TatA; Protein translocase subunit SecE; Ribosome-binding factor A; Bifunctional protein GlmU; Toxin A; Tat proofreading chaperone DmsD; Chaperone protein DnaK; putative dual-specificity RNA methyltransferase RlmN; 50S ribosomal protein L17; 50S ribosomal protein L31; 30S ribosomal protein S20; Electron transport complex subunit RsxB; Sec-independent protein translocase protein TatB	xerC; tatA; secE; rbfA; glmU; toxA; dmsD; dnaK; rlmN; rplQ; rpmE; rpsT; rsxB; tatB
	3142	Positive	6.377	212.139	Unknown		1.04435	2.40239e-06	1	53	Sec-independent protein translocase protein TatA; Protein translocase subunit SecE; HTH-type transcriptional regulator MalT; Ribosome-binding factor A; Electron transport complex subunit RsxB; 50S ribosomal protein L31; 30S ribosomal protein S20; Ferrochelatase; IS256 family transposase ISBsu2; Sec-independent protein translocase protein TatB; Putative multidrug resistance protein MdtD; 50S ribosomal protein L17	tatA; secE; malT; rbfA; rsxB; rpmE; rpsT; hemH; tatB; mdtD; rplQ
	343	Negative	4.95	110.024	Unknown		0.440403	2.34442e-05	1	61	D-inositol-3-phosphate glycosyltransferase; Transposase from transposon Tn916; Coenzyme PQQ synthesis protein E; 30S ribosomal protein S20; 50S ribosomal protein L17; 50S ribosomal protein L31; Fumarate reductase flavoprotein subunit; 3-oxosteroid 1-dehydrogenase; Electron transport complex subunit RsxB; Autoinducer 2 sensor kinase/phosphatase LuxQ; Ribosome-binding factor A; Transcription termination/antitermination protein NusG; Sec-independent protein translocase protein TatB; Sec-independent protein translocase protein TatA	mshA; Int-Tn; pqqE; rpsT; rplQ; rpmE; kstD; rsxB; luxQ; rbfA; nusG; tatB; tatA
	2181	Positive	8.661	169.058	Unknown		0.493511	5.78991e-05	1	71	putative ABC transporter ATP-binding protein; DNA-invertase hin; Ubiquinone/menaquinone biosynthesis C-methyltransferase UbiE; Putative prophage phiRv2 integrase; Putative multidrug export ATP-binding/permease protein; Energy-coupling factor transporter transmembrane protein EcfT; Sec-independent protein translocase protein TatA; 30S ribosomal protein S20; Lipid A export ATP-binding/permease protein MsbA; Putative HMP/thiamine import ATP-binding protein YkoD; Regulatory protein PchR; Ribosome-binding factor A; Protein translocase subunit SecE; 50S ribosomal protein L17; Bile acid-coenzyme A ligase; 50S ribosomal protein L31; Electron transport complex subunit RsxB; Sec-independent protein translocase protein TatB	hin; ubiE; ecfT; tatA; rpsT; msbA; ykoD; pchR; rbfA; secE; rplQ; baiB; rpmE; rsxB; tatB
	1290	Negative	7.905	174.087	Unknown	Phenylpropanoids and polyketides	0.49252	4.14569e-05	1	71	putative ABC transporter ATP-binding protein; DNA-invertase hin; Ubiquinone/menaquinone biosynthesis C-methyltransferase UbiE; Putative prophage phiRv2 integrase; Putative multidrug export ATP-binding/permease protein; Energy-coupling factor transporter transmembrane protein EcfT; Sec-independent protein translocase protein TatA; 30S ribosomal protein S20; Lipid A export ATP-binding/permease protein MsbA; Putative HMP/thiamine import ATP-binding protein YkoD; Regulatory protein PchR; Ribosome-binding factor A; Protein translocase subunit SecE; 50S ribosomal protein L17; Bile acid-coenzyme A ligase; 50S ribosomal protein L31; Electron transport complex subunit RsxB; Sec-independent protein translocase protein TatB	hin; ubiE; ecfT; tatA; rpsT; msbA; ykoD; pchR; rbfA; secE; rplQ; baiB; rpmE; rsxB; tatB
	2760	Positive	8.725	192.032	Unknown		1.38702	1.9209e-08	1	71	putative ABC transporter ATP-binding protein; DNA-invertase hin; Ubiquinone/menaquinone biosynthesis C-methyltransferase UbiE; Putative prophage phiRv2 integrase; Putative multidrug export ATP-binding/permease protein; Energy-coupling factor transporter transmembrane protein EcfT; Sec-independent protein translocase protein TatA; 30S ribosomal protein S20; Lipid A export ATP-binding/permease protein MsbA; Putative HMP/thiamine import ATP-binding protein YkoD; Regulatory protein PchR; Ribosome-binding factor A; Protein translocase subunit SecE; 50S ribosomal protein L17; Bile acid-coenzyme A ligase; 50S ribosomal protein L31; Electron transport complex subunit RsxB; Sec-independent protein translocase protein TatB	hin; ubiE; ecfT; tatA; rpsT; msbA; ykoD; pchR; rbfA; secE; rplQ; baiB; rpmE; rsxB; tatB
	1670	Negative	4.993	203.082	Unknown	Organoheterocyclic compounds	0.45164	6.53828e-15	1	71	putative ABC transporter ATP-binding protein; DNA-invertase hin; Ubiquinone/menaquinone biosynthesis C-methyltransferase UbiE; Putative prophage phiRv2 integrase; Putative multidrug export ATP-binding/permease protein; Energy-coupling factor transporter transmembrane protein EcfT; Sec-independent protein translocase protein TatA; 30S ribosomal protein S20; Lipid A export ATP-binding/permease protein MsbA; Putative HMP/thiamine import ATP-binding protein YkoD; Regulatory protein PchR; Ribosome-binding factor A; Protein translocase subunit SecE; 50S ribosomal protein L17; Bile acid-coenzyme A ligase; 50S ribosomal protein L31; Electron transport complex subunit RsxB; Sec-independent protein translocase protein TatB	hin; ubiE; ecfT; tatA; rpsT; msbA; ykoD; pchR; rbfA; secE; rplQ; baiB; rpmE; rsxB; tatB
	2610	Negative	7.912	285.082	Unknown		0.522237	7.24018e-50	1	71	putative ABC transporter ATP-binding protein; DNA-invertase hin; Ubiquinone/menaquinone biosynthesis C-methyltransferase UbiE; Putative prophage phiRv2 integrase; Putative multidrug export ATP-binding/permease protein; Energy-coupling factor transporter transmembrane protein EcfT; Sec-independent protein translocase protein TatA; 30S ribosomal protein S20; Lipid A export ATP-binding/permease protein MsbA; Putative HMP/thiamine import ATP-binding protein YkoD; Regulatory protein PchR; Ribosome-binding factor A; Protein translocase subunit SecE; 50S ribosomal protein L17; Bile acid-coenzyme A ligase; 50S ribosomal protein L31; Electron transport complex subunit RsxB; Sec-independent protein translocase protein TatB	hin; ubiE; ecfT; tatA; rpsT; msbA; ykoD; pchR; rbfA; secE; rplQ; baiB; rpmE; rsxB; tatB
	2834	Negative	7.909	307.089	Unknown		0.636079	9.31741e-05	1	71	putative ABC transporter ATP-binding protein; DNA-invertase hin; Ubiquinone/menaquinone biosynthesis C-methyltransferase UbiE; Putative prophage phiRv2 integrase; Putative multidrug export ATP-binding/permease protein; Energy-coupling factor transporter transmembrane protein EcfT; Sec-independent protein translocase protein TatA; 30S ribosomal protein S20; Lipid A export ATP-binding/permease protein MsbA; Putative HMP/thiamine import ATP-binding protein YkoD; Regulatory protein PchR; Ribosome-binding factor A; Protein translocase subunit SecE; 50S ribosomal protein L17; Bile acid-coenzyme A ligase; 50S ribosomal protein L31; Electron transport complex subunit RsxB; Sec-independent protein translocase protein TatB	hin; ubiE; ecfT; tatA; rpsT; msbA; ykoD; pchR; rbfA; secE; rplQ; baiB; rpmE; rsxB; tatB
	2266	Positive	1.135	172.097	Unknown		0.748729	4.82009e-21	1	81		dmsA; ifcA; ksdD; lagD; ugpC; malT; tatA; csoR; rpsT; tatB; rplQ; rsxB; secE; rpmE; ynfE; torD_10; srmB; rbfA; araQ
	264	Negative	7.219	100.039	Unknown		0.867887	4.61471e-57	1	99	LexA repressor; Sec-independent protein translocase protein TatA; UDP-glucose 6-dehydrogenase; 50S ribosomal protein L17; Protein translocase subunit SecE; Single-stranded DNA-binding protein; 30S ribosomal protein S20; Ribosome-binding factor A; 50S ribosomal protein L31; Electron transport complex subunit RsxB; Undecaprenyl-phosphate 4-deoxy-4-formamido-L-arabinose transferase; UDP-2-acetamido-2-deoxy-3-oxo-D-glucuronate aminotransferase; tRNA N6-adenosine threonylcarbamoyltransferase	lexA; tatA; ugd; rplQ; secE; ssb; rpsT; rbfA; rpmE; rsxB; arnC; wbpE; tsaD
	1956	Positive	8.708	158.128	Unknown		1.00749	1.5234e-05	1	99	LexA repressor; Sec-independent protein translocase protein TatA; UDP-glucose 6-dehydrogenase; 50S ribosomal protein L17; Protein translocase subunit SecE; Single-stranded DNA-binding protein; 30S ribosomal protein S20; Ribosome-binding factor A; 50S ribosomal protein L31; Electron transport complex subunit RsxB; Undecaprenyl-phosphate 4-deoxy-4-formamido-L-arabinose transferase; UDP-2-acetamido-2-deoxy-3-oxo-D-glucuronate aminotransferase; tRNA N6-adenosine threonylcarbamoyltransferase	lexA; tatA; ugd; rplQ; secE; ssb; rpsT; rbfA; rpmE; rsxB; arnC; wbpE; tsaD
	1054	Negative	7.218	160.06	Unknown		0.724034	4.58913e-06	1	99	LexA repressor; Sec-independent protein translocase protein TatA; UDP-glucose 6-dehydrogenase; 50S ribosomal protein L17; Protein translocase subunit SecE; Single-stranded DNA-binding protein; 30S ribosomal protein S20; Ribosome-binding factor A; 50S ribosomal protein L31; Electron transport complex subunit RsxB; Undecaprenyl-phosphate 4-deoxy-4-formamido-L-arabinose transferase; UDP-2-acetamido-2-deoxy-3-oxo-D-glucuronate aminotransferase; tRNA N6-adenosine threonylcarbamoyltransferase	lexA; tatA; ugd; rplQ; secE; ssb; rpsT; rbfA; rpmE; rsxB; arnC; wbpE; tsaD
	2950	Positive	7.98	203.102	Unknown		0.731949	2.01356e-16	1	99	LexA repressor; Sec-independent protein translocase protein TatA; UDP-glucose 6-dehydrogenase; 50S ribosomal protein L17; Protein translocase subunit SecE; Single-stranded DNA-binding protein; 30S ribosomal protein S20; Ribosome-binding factor A; 50S ribosomal protein L31; Electron transport complex subunit RsxB; Undecaprenyl-phosphate 4-deoxy-4-formamido-L-arabinose transferase; UDP-2-acetamido-2-deoxy-3-oxo-D-glucuronate aminotransferase; tRNA N6-adenosine threonylcarbamoyltransferase	lexA; tatA; ugd; rplQ; secE; ssb; rpsT; rbfA; rpmE; rsxB; arnC; wbpE; tsaD
	2359	Negative	7.531	260.072	Unknown		1.12056	2.86587e-06	1	99	LexA repressor; Sec-independent protein translocase protein TatA; UDP-glucose 6-dehydrogenase; 50S ribosomal protein L17; Protein translocase subunit SecE; Single-stranded DNA-binding protein; 30S ribosomal protein S20; Ribosome-binding factor A; 50S ribosomal protein L31; Electron transport complex subunit RsxB; Undecaprenyl-phosphate 4-deoxy-4-formamido-L-arabinose transferase; UDP-2-acetamido-2-deoxy-3-oxo-D-glucuronate aminotransferase; tRNA N6-adenosine threonylcarbamoyltransferase	lexA; tatA; ugd; rplQ; secE; ssb; rpsT; rbfA; rpmE; rsxB; arnC; wbpE; tsaD
	4049	Positive	6.404	266.133	Unknown		0.920699	1.77e-06	1	99	LexA repressor; Sec-independent protein translocase protein TatA; UDP-glucose 6-dehydrogenase; 50S ribosomal protein L17; Protein translocase subunit SecE; Single-stranded DNA-binding protein; 30S ribosomal protein S20; Ribosome-binding factor A; 50S ribosomal protein L31; Electron transport complex subunit RsxB; Undecaprenyl-phosphate 4-deoxy-4-formamido-L-arabinose transferase; UDP-2-acetamido-2-deoxy-3-oxo-D-glucuronate aminotransferase; tRNA N6-adenosine threonylcarbamoyltransferase	lexA; tatA; ugd; rplQ; secE; ssb; rpsT; rbfA; rpmE; rsxB; arnC; wbpE; tsaD
	4050	Positive	6.153	266.134	Unknown		1.77988	1.6551e-35	1	99	LexA repressor; Sec-independent protein translocase protein TatA; UDP-glucose 6-dehydrogenase; 50S ribosomal protein L17; Protein translocase subunit SecE; Single-stranded DNA-binding protein; 30S ribosomal protein S20; Ribosome-binding factor A; 50S ribosomal protein L31; Electron transport complex subunit RsxB; Undecaprenyl-phosphate 4-deoxy-4-formamido-L-arabinose transferase; UDP-2-acetamido-2-deoxy-3-oxo-D-glucuronate aminotransferase; tRNA N6-adenosine threonylcarbamoyltransferase	lexA; tatA; ugd; rplQ; secE; ssb; rpsT; rbfA; rpmE; rsxB; arnC; wbpE; tsaD
	2448_2343_1933	Negative	7.531_7.531_7.531	268.10364_258.07474_222.09773	N-Acetyl-galactosaminitol		2.94155	9.6573e-28	1	99	LexA repressor; Sec-independent protein translocase protein TatA; UDP-glucose 6-dehydrogenase; 50S ribosomal protein L17; Protein translocase subunit SecE; Single-stranded DNA-binding protein; 30S ribosomal protein S20; Ribosome-binding factor A; 50S ribosomal protein L31; Electron transport complex subunit RsxB; Undecaprenyl-phosphate 4-deoxy-4-formamido-L-arabinose transferase; UDP-2-acetamido-2-deoxy-3-oxo-D-glucuronate aminotransferase; tRNA N6-adenosine threonylcarbamoyltransferase	lexA; tatA; ugd; rplQ; secE; ssb; rpsT; rbfA; rpmE; rsxB; arnC; wbpE; tsaD
	3042	Negative	7.645	334.076	Unknown		1.71889	6.39236e-27	1	99	LexA repressor; Sec-independent protein translocase protein TatA; UDP-glucose 6-dehydrogenase; 50S ribosomal protein L17; Protein translocase subunit SecE; Single-stranded DNA-binding protein; 30S ribosomal protein S20; Ribosome-binding factor A; 50S ribosomal protein L31; Electron transport complex subunit RsxB; Undecaprenyl-phosphate 4-deoxy-4-formamido-L-arabinose transferase; UDP-2-acetamido-2-deoxy-3-oxo-D-glucuronate aminotransferase; tRNA N6-adenosine threonylcarbamoyltransferase	lexA; tatA; ugd; rplQ; secE; ssb; rpsT; rbfA; rpmE; rsxB; arnC; wbpE; tsaD
	3054	Negative	7.531	336.091	Unknown		1.98328	4.38156e-05	1	99	LexA repressor; Sec-independent protein translocase protein TatA; UDP-glucose 6-dehydrogenase; 50S ribosomal protein L17; Protein translocase subunit SecE; Single-stranded DNA-binding protein; 30S ribosomal protein S20; Ribosome-binding factor A; 50S ribosomal protein L31; Electron transport complex subunit RsxB; Undecaprenyl-phosphate 4-deoxy-4-formamido-L-arabinose transferase; UDP-2-acetamido-2-deoxy-3-oxo-D-glucuronate aminotransferase; tRNA N6-adenosine threonylcarbamoyltransferase	lexA; tatA; ugd; rplQ; secE; ssb; rpsT; rbfA; rpmE; rsxB; arnC; wbpE; tsaD
	3372	Negative	7.524	399.107	Unknown		2.49162	2.70913e-46	1	99	LexA repressor; Sec-independent protein translocase protein TatA; UDP-glucose 6-dehydrogenase; 50S ribosomal protein L17; Protein translocase subunit SecE; Single-stranded DNA-binding protein; 30S ribosomal protein S20; Ribosome-binding factor A; 50S ribosomal protein L31; Electron transport complex subunit RsxB; Undecaprenyl-phosphate 4-deoxy-4-formamido-L-arabinose transferase; UDP-2-acetamido-2-deoxy-3-oxo-D-glucuronate aminotransferase; tRNA N6-adenosine threonylcarbamoyltransferase	lexA; tatA; ugd; rplQ; secE; ssb; rpsT; rbfA; rpmE; rsxB; arnC; wbpE; tsaD
	1188	Positive	5.697	126.055	Unknown		0.858558	6.50724e-48	1	156
	1700	Positive	6.154	148.042	Unknown		1.59796	1.24467e-14	1	156
	1701	Positive	6.373	148.042	Unknown		1.46716	6.33846e-55	1	156
	1703	Positive	6.227	148.042	Unknown		1.57192	2.31699e-19	1	156
	1742	Positive	6.194	150.038	Unknown		1.65454	4.57892e-48	1	156
	2011	Positive	5.785	160.133	Unknown		0.952588	4.65958e-44	1	156
	2355	Negative	2.789	260.023	Unknown		1.92343	2.9891e-39	1	156
	2484	Negative	6.143	271.901	Unknown		1.91017	9.68063e-11	1	156
	3454	Negative	6.216	432.145	Unknown		1.61427	1.35908e-06	1	156
	428	Positive	1.229	87.0262	Unknown		1.68968	2.99618e-11	1	156
	1412	Negative	1.729	184.061	Unknown		1.35102	3.41124e-13	29	204
	1969	Positive	3.602	159.044	Unknown		1.12956	1.7599e-08	1	236
	1372	Positive	2.816	133.097	Unknown		0.67671	1.24855e-42	1	1116
	2219	Positive	1.882	170.081	Unknown		1.98753	1.69329e-46	1	1116
	3503	Negative	9.02	455.101	6alpha-Mannobiose		3.12957	8.96313e-28	1	1116

### Sheet: Table S6
	Table S6. Summary of conserved and strain-variable reactions by subsystem in E. lenta strain metabolic reconstructions.
	Subsystem	Number of reactions	Number of core reactions	Median number of strain reconstructions with each reaction (out of 24)
	Transport, extracellular	155	105	24
	Glycerophospholipid metabolism	149	149	24
	Exchange/demand reaction	125	97	24
	Fatty acid synthesis	119	105	24
	Cell wall biosynthesis	64	41	24
	Nucleotide interconversion	57	47	24
	Valine, leucine, and isoleucine metabolism	29	25	24
	Folate metabolism	24	20	24
	Arginine and proline metabolism	24	21	24
	Glycolysis/gluconeogenesis	23	21	24
	Xenobiotics metabolism	20	17	24
	Peptide metabolism	18	18	24
	Terpenoid backbone biosynthesis	18	17	24
	Pyruvate metabolism	17	16	24
	Citric acid cycle	16	15	24
	Histidine metabolism	16	16	24
	Ubiquinone and other terpenoid-quinone biosynthesis	15	14	24
	Aminosugar metabolism	15	14	24
	Methionine and cysteine metabolism	15	14	24
	Thiamine metabolism	14	8	24
	Glycine, serine, alanine, and threonine metabolism	14	14	24
	Bile acid metabolism	14	0	1
	Phenylalanine metabolism	13	13	24
	NAD metabolism	13	13	24
	CoA synthesis	12	10	24
	Purine catabolism	12	12	24
	Fatty acid oxidation	12	5	2
	Vitamin B12 metabolism	12	7	24
	Flavonoid, isoflavonoid, and polyphenol metabolism	12	10	24
	Pentose phosphate pathway	12	11	24
	Purine synthesis	11	11	24
	Respiration	11	10	24
	Pyrimidine catabolism	11	10	24
	Tryptophan metabolism	10	6	24
	Pyrimidine synthesis	10	9	24
	Vitamin B2 metabolism	10	5	12.5
	Propanoate metabolism	9	9	24
	Fructose and mannose metabolism	9	7	24
	Glutamate metabolism	9	9	24
	Pentose and glucuronate interconversions	8	5	24
	Alanine and aspartate metabolism	8	7	24
	Miscellaneous	8	8	24
	Glyoxylate and dicarboxylate metabolism	7	7	24
	Tyrosine metabolism	7	5	24
	Vitamin B6 metabolism	7	7	24
	Urea cycle	7	7	24
	Lysine metabolism	6	6	24
	Glutathione metabolism	6	6	24
	Wood-Ljungdahl Pathway	6	6	24
	Heme synthesis	6	2	15
	Drug metabolism	6	0	4
	Galactose metabolism	6	2	10
	beta-Alanine metabolism	5	5	24
	Cholesterol metabolism	5	5	24
	Unassigned	5	5	24
	Phenylpropanoid biosynthesis	4	0	15
	Nucleotide sugar metabolism	4	3	24
	Others	3	3	24
	Nucleotide salvage pathway	3	3	24
	Nitrogen metabolism	3	3	24
	Vitamin A metabolism	3	3	24
	Sulfur metabolism	3	3	24
	Starch and sucrose metabolism	3	3	24
	Zeatin biosynthesis	2	2	24
	Aminobenzoate degradation	2	1	19.5
	Tetrahydrobiopterin metabolism	2	2	24
	Sphingolipid metabolism	2	0	10
	Atrazine degradation	2	2	24
	tRNA Charging	2	1	19.5
	Inositol phosphate metabolism	2	1	21
	Histone phosphorylation	2	2	24
	Limonene and pinene degradation	2	2	24
	ROS detoxification	2	2	24
	Carbon fixation pathways in prokaryotes	1	1	24
	Plant polysaccharide degradation	1	1	24
	Butanoate metabolism	1	1	24
	Phosphonate and phosphinate metabolism	1	0	15
	Biotin metabolism	1	1	24
	Benzoate degradation	1	1	24
	Squalene and cholesterol synthesis	1	1	24
	N-glycan degradation	1	0	10
	Ascorbate and aldarate metabolism	1	1	24
	Geraniol degradation	1	1	24
	Glycosphingolipid metabolism	1	0	10
	Arachidonic acid metabolism	1	1	24
	Naphthalene degradation	1	1	24
	beta-alanine metabolism	1	1	24
	Cyanoamino acid metabolism	1	1	24
	Aminophosphonate metabolism	1	0	15
	Oxidative phosphorylation	1	1	24
	Carbon fixation in photosynthetic organisms	1	1	24
	Isoquinoline alkaloid biosynthesis	1	1	24
	Selenoamino acid metabolism	1	1	24
	Taurine and hypotaurine metabolism	1	1	24
	Bile acid synthesis	1	1	24
	Methane metabolism	1	0	1

### Sheet: Table S7A
	Table S7A. KEGG annotations of gene families in the agmatine deiminase pathway in E. lenta genomes, as previously obtained using GhostKoala.
	Genome ID	K10536 genes (aguA, agmatine deiminase, E.C. 3.5.3.12)	Number of K10536 genes	K13252 genes (ptcA, putrescine carbamoyltransferase, E.C. 2.1.3.6)	Number of K13252 genes	K00926 genes (arcC, carbamate kinase, E.C. 2.7.2.2)	Number of K00926 genes
	Eggerthella_lenta_1160AFAABroad	Eggerthella_lenta_1160AFAABroad_00206, Eggerthella_lenta_1160AFAABroad_02189, Eggerthella_lenta_1160AFAABroad_02195, Eggerthella_lenta_1160AFAABroad_02444	4	Eggerthella_lenta_1160AFAABroad_02186, Eggerthella_lenta_1160AFAABroad_02193, Eggerthella_lenta_1160AFAABroad_02445	3	Eggerthella_lenta_1160AFAABroad_01106, Eggerthella_lenta_1160AFAABroad_02190, Eggerthella_lenta_1160AFAABroad_02196	3
	Eggerthella_lenta_1160AFAAUCSF	Eggerthella_lenta_1160AFAAUCSF_01297, Eggerthella_lenta_1160AFAAUCSF_02177, Eggerthella_lenta_1160AFAAUCSF_03118, Eggerthella_lenta_1160AFAAUCSF_03149	4	Eggerthella_lenta_1160AFAAUCSF_02500, Eggerthella_lenta_1160AFAAUCSF_02549, Eggerthella_lenta_1160AFAAUCSF_03147	3	Eggerthella_lenta_1160AFAAUCSF_00985, Eggerthella_lenta_1160AFAAUCSF_03119	2
	Eggerthella_lenta_11C	Eggerthella_lenta_11C_02222, Eggerthella_lenta_11C_02389, Eggerthella_lenta_11C_02565	3	Eggerthella_lenta_11C_02220	1	Eggerthella_lenta_11C_01654, Eggerthella_lenta_11C_02223, Eggerthella_lenta_11C_02564	3
	Eggerthella_lenta_1356FAA	Eggerthella_lenta_1356FAA_01891, Eggerthella_lenta_1356FAA_02309, Eggerthella_lenta_1356FAA_02318	3	Eggerthella_lenta_1356FAA_02311, Eggerthella_lenta_1356FAA_02320	2	Eggerthella_lenta_1356FAA_00131, Eggerthella_lenta_1356FAA_02308, Eggerthella_lenta_1356FAA_02317	3
	Eggerthella_lenta_14A	Eggerthella_lenta_14A_00626, Eggerthella_lenta_14A_02373, Eggerthella_lenta_14A_02880, Eggerthella_lenta_14A_03230	4	Eggerthella_lenta_14A_00851, Eggerthella_lenta_14A_01512, Eggerthella_lenta_14A_02882	3	Eggerthella_lenta_14A_00773, Eggerthella_lenta_14A_02879, Eggerthella_lenta_14A_03229	3
	Eggerthella_lenta_16A	Eggerthella_lenta_16A_00358, Eggerthella_lenta_16A_02403, Eggerthella_lenta_16A_02821, Eggerthella_lenta_16A_03225	4	Eggerthella_lenta_16A_00850, Eggerthella_lenta_16A_01653, Eggerthella_lenta_16A_02819	3	Eggerthella_lenta_16A_00772, Eggerthella_lenta_16A_02822, Eggerthella_lenta_16A_03226	3
	Eggerthella_lenta_19C	Eggerthella_lenta_19C_00009, Eggerthella_lenta_19C_00018	2	Eggerthella_lenta_19C_00007, Eggerthella_lenta_19C_00016	2	Eggerthella_lenta_19C_00010, Eggerthella_lenta_19C_00019, Eggerthella_lenta_19C_01970	3
	Eggerthella_lenta_22C	Eggerthella_lenta_22C_02763, Eggerthella_lenta_22C_02772	2	Eggerthella_lenta_22C_02765, Eggerthella_lenta_22C_02774	2	Eggerthella_lenta_22C_02771	1
	Eggerthella_lenta_28B	Eggerthella_lenta_28B_01144, Eggerthella_lenta_28B_01582, Eggerthella_lenta_28B_02097, Eggerthella_lenta_28B_02103	4	Eggerthella_lenta_28B_01583, Eggerthella_lenta_28B_02099, Eggerthella_lenta_28B_02105	3	Eggerthella_lenta_28B_00235, Eggerthella_lenta_28B_02102, Eggerthella_lenta_28B_03000	3
	Eggerthella_lenta_326I6NA	Eggerthella_lenta_326I6NA_01282, Eggerthella_lenta_326I6NA_02420, Eggerthella_lenta_326I6NA_02479, Eggerthella_lenta_326I6NA_02593	4	Eggerthella_lenta_326I6NA_01722, Eggerthella_lenta_326I6NA_02418, Eggerthella_lenta_326I6NA_02481	3	Eggerthella_lenta_326I6NA_00590, Eggerthella_lenta_326I6NA_02421, Eggerthella_lenta_326I6NA_02478	3
	Eggerthella_lenta_A2	Eggerthella_lenta_A2_00740, Eggerthella_lenta_A2_00746	2	Eggerthella_lenta_A2_00738, Eggerthella_lenta_A2_00744	2	Eggerthella_lenta_A2_00741, Eggerthella_lenta_A2_00747, Eggerthella_lenta_A2_01714	3
	Eggerthella_lenta_AB12n2	Eggerthella_lenta_AB12n2_00721, Eggerthella_lenta_AB12n2_01225, Eggerthella_lenta_AB12n2_02704	3	Eggerthella_lenta_AB12n2_00719, Eggerthella_lenta_AB12n2_01224, Eggerthella_lenta_AB12n2_02702	3	Eggerthella_lenta_AB12n2_00722, Eggerthella_lenta_AB12n2_01535, Eggerthella_lenta_AB12n2_02705	3
	Eggerthella_lenta_AB8n2	Eggerthella_lenta_AB8n2_00855, Eggerthella_lenta_AB8n2_01794, Eggerthella_lenta_AB8n2_02703, Eggerthella_lenta_AB8n2_02712	4	Eggerthella_lenta_AB8n2_00856, Eggerthella_lenta_AB8n2_02705, Eggerthella_lenta_AB8n2_02714	3	Eggerthella_lenta_AB8n2_02711, Eggerthella_lenta_AB8n2_02910	2
	Eggerthella_lenta_AN51LG	Eggerthella_lenta_AN51LG_00715, Eggerthella_lenta_AN51LG_00721, Eggerthella_lenta_AN51LG_01483	3	Eggerthella_lenta_AN51LG_00717, Eggerthella_lenta_AN51LG_00723, Eggerthella_lenta_AN51LG_01484	3	Eggerthella_lenta_AN51LG_00714, Eggerthella_lenta_AN51LG_00720, Eggerthella_lenta_AN51LG_00993	3
	Eggerthella_lenta_ATCC25559	Eggerthella_lenta_ATCC25559_00579, Eggerthella_lenta_ATCC25559_02597, Eggerthella_lenta_ATCC25559_02962, Eggerthella_lenta_ATCC25559_03124	4	Eggerthella_lenta_ATCC25559_02960	1	Eggerthella_lenta_ATCC25559_02415, Eggerthella_lenta_ATCC25559_02748, Eggerthella_lenta_ATCC25559_02963	3
	Eggerthella_lenta_C592	Eggerthella_lenta_C592_00854, Eggerthella_lenta_C592_00863, Eggerthella_lenta_C592_02788	3	Eggerthella_lenta_C592_00852, Eggerthella_lenta_C592_00861	2	Eggerthella_lenta_C592_00855, Eggerthella_lenta_C592_00864, Eggerthella_lenta_C592_01262	3
	Eggerthella_lenta_CC75D52	Eggerthella_lenta_CC75D52_02563, Eggerthella_lenta_CC75D52_02572	2	Eggerthella_lenta_CC75D52_02565, Eggerthella_lenta_CC75D52_02574	2	Eggerthella_lenta_CC75D52_01884, Eggerthella_lenta_CC75D52_02562, Eggerthella_lenta_CC75D52_02571	3
	Eggerthella_lenta_CC82BHI2	Eggerthella_lenta_CC82BHI2_01273, Eggerthella_lenta_CC82BHI2_01282	2	Eggerthella_lenta_CC82BHI2_01275, Eggerthella_lenta_CC82BHI2_01284	2	Eggerthella_lenta_CC82BHI2_01272, Eggerthella_lenta_CC82BHI2_01281, Eggerthella_lenta_CC82BHI2_01807	3
	Eggerthella_lenta_CC86D54	Eggerthella_lenta_CC86D54_00254, Eggerthella_lenta_CC86D54_00263	2	Eggerthella_lenta_CC86D54_00256, Eggerthella_lenta_CC86D54_00265	2	Eggerthella_lenta_CC86D54_00253, Eggerthella_lenta_CC86D54_00262, Eggerthella_lenta_CC86D54_01369	3
	Eggerthella_lenta_DSM11767	Eggerthella_lenta_DSM11767_01366, Eggerthella_lenta_DSM11767_02674, Eggerthella_lenta_DSM11767_02844, Eggerthella_lenta_DSM11767_03158	4	Eggerthella_lenta_DSM11767_02672	1	Eggerthella_lenta_DSM11767_02675, Eggerthella_lenta_DSM11767_02913	2
	Eggerthella_lenta_DSM11863	Eggerthella_lenta_DSM11863_02637, Eggerthella_lenta_DSM11863_02643	2	Eggerthella_lenta_DSM11863_02639, Eggerthella_lenta_DSM11863_02645	2	Eggerthella_lenta_DSM11863_01475, Eggerthella_lenta_DSM11863_02636, Eggerthella_lenta_DSM11863_02642	3
	Eggerthella_lenta_DSM15644	Eggerthella_lenta_DSM15644_01400, Eggerthella_lenta_DSM15644_02479, Eggerthella_lenta_DSM15644_02533, Eggerthella_lenta_DSM15644_02627	4	Eggerthella_lenta_DSM15644_02535	1	Eggerthella_lenta_DSM15644_00535, Eggerthella_lenta_DSM15644_02532, Eggerthella_lenta_DSM15644_02626	3
	Eggerthella_lenta_DSM2243D	Eggerthella_lenta_DSM2243D_00725, Eggerthella_lenta_DSM2243D_02563, Eggerthella_lenta_DSM2243D_02962, Eggerthella_lenta_DSM2243D_03126	4	Eggerthella_lenta_DSM2243D_02964	1	Eggerthella_lenta_DSM2243D_01549, Eggerthella_lenta_DSM2243D_02767, Eggerthella_lenta_DSM2243D_02961	3
	Eggerthella_lenta_DSM2243REF	Eggerthella_lenta_DSM2243REF_00425, Eggerthella_lenta_DSM2243REF_00686, Eggerthella_lenta_DSM2243REF_00692, Eggerthella_lenta_DSM2243REF_02233	4	Eggerthella_lenta_DSM2243REF_00684, Eggerthella_lenta_DSM2243REF_00690, Eggerthella_lenta_DSM2243REF_02232	3	Eggerthella_lenta_DSM2243REF_00687, Eggerthella_lenta_DSM2243REF_00693, Eggerthella_lenta_DSM2243REF_01974	3
	Eggerthella_lenta_ELUC2	Eggerthella_lenta_ELUC2_02081, Eggerthella_lenta_ELUC2_02792, Eggerthella_lenta_ELUC2_02920	3	Eggerthella_lenta_ELUC2_02686	1	Eggerthella_lenta_ELUC2_01782, Eggerthella_lenta_ELUC2_02080, Eggerthella_lenta_ELUC2_02919	3
	Eggerthella_lenta_ELUC5	Eggerthella_lenta_ELUC5_01228, Eggerthella_lenta_ELUC5_01343, Eggerthella_lenta_ELUC5_01352	3	Eggerthella_lenta_ELUC5_01227, Eggerthella_lenta_ELUC5_01345, Eggerthella_lenta_ELUC5_01354	3	Eggerthella_lenta_ELUC5_01342, Eggerthella_lenta_ELUC5_01351, Eggerthella_lenta_ELUC5_01906	3
	Eggerthella_lenta_HGA1	Eggerthella_lenta_HGA1_02381, Eggerthella_lenta_HGA1_02622, Eggerthella_lenta_HGA1_02631	3	Eggerthella_lenta_HGA1_02620, Eggerthella_lenta_HGA1_02629	2	Eggerthella_lenta_HGA1_02105, Eggerthella_lenta_HGA1_02623, Eggerthella_lenta_HGA1_02632	3
	Eggerthella_lenta_MR1n12	Eggerthella_lenta_MR1n12_01524, Eggerthella_lenta_MR1n12_01634, Eggerthella_lenta_MR1n12_02033	3	Eggerthella_lenta_MR1n12_02035	1	Eggerthella_lenta_MR1n12_00724, Eggerthella_lenta_MR1n12_01525, Eggerthella_lenta_MR1n12_02032	3
	Eggerthella_lenta_RC46F	Eggerthella_lenta_RC46F_01864, Eggerthella_lenta_RC46F_02371, Eggerthella_lenta_RC46F_02375, Eggerthella_lenta_RC46F_02571	4	Eggerthella_lenta_RC46F_02369	1	Eggerthella_lenta_RC46F_01408, Eggerthella_lenta_RC46F_02372, Eggerthella_lenta_RC46F_02570	3
	Eggerthella_lenta_RJX1626	Eggerthella_lenta_RJX1626_01426, Eggerthella_lenta_RJX1626_01435, Eggerthella_lenta_RJX1626_02405	3	Eggerthella_lenta_RJX1626_01427, Eggerthella_lenta_RJX1626_01436, Eggerthella_lenta_RJX1626_01520	2	Eggerthella_lenta_RJX1626_01429, Eggerthella_lenta_RJX1626_01438	3
	Eggerthella_lenta_RJX1627	Eggerthella_lenta_RJX1627_01319, Eggerthella_lenta_RJX1627_01767, Eggerthella_lenta_RJX1627_01776	3	Eggerthella_lenta_RJX1627_00817, Eggerthella_lenta_RJX1627_01766, Eggerthella_lenta_RJX1627_01775	2	Eggerthella_lenta_RJX1627_01764, Eggerthella_lenta_RJX1627_01773	3
	Eggerthella_lenta_SECOmt75m2	Eggerthella_lenta_SECOmt75m2_00991, Eggerthella_lenta_SECOmt75m2_00997	2	Eggerthella_lenta_SECOmt75m2_00989, Eggerthella_lenta_SECOmt75m2_00995	2	Eggerthella_lenta_SECOmt75m2_00992, Eggerthella_lenta_SECOmt75m2_00998, Eggerthella_lenta_SECOmt75m2_02724	3
	Eggerthella_lenta_TF0526B4	Eggerthella_lenta_TF0526B4_00005, Eggerthella_lenta_TF0526B4_01217	2	Eggerthella_lenta_TF0526B4_00003, Eggerthella_lenta_TF0526B4_01215	2	Eggerthella_lenta_TF0526B4_00006, Eggerthella_lenta_TF0526B4_01218, Eggerthella_lenta_TF0526B4_02491	3
	Eggerthella_lenta_UCSF2243	Eggerthella_lenta_UCSF2243_00724, Eggerthella_lenta_UCSF2243_02688, Eggerthella_lenta_UCSF2243_02970, Eggerthella_lenta_UCSF2243_03126	4	Eggerthella_lenta_UCSF2243_02972	1	Eggerthella_lenta_UCSF2243_02455, Eggerthella_lenta_UCSF2243_02741, Eggerthella_lenta_UCSF2243_02969	3
	Eggerthella_lenta_Valencia	Eggerthella_lenta_Valencia_01204, Eggerthella_lenta_Valencia_01534, Eggerthella_lenta_Valencia_01540	3	Eggerthella_lenta_Valencia_01536, Eggerthella_lenta_Valencia_01542	2	Eggerthella_lenta_Valencia_01533, Eggerthella_lenta_Valencia_01539, Eggerthella_lenta_Valencia_02671	3
	Eggerthella_lenta_W1BHI6	Eggerthella_lenta_W1BHI6_02199, Eggerthella_lenta_W1BHI6_02420, Eggerthella_lenta_W1BHI6_02582	3	Eggerthella_lenta_W1BHI6_01425, Eggerthella_lenta_W1BHI6_02201, Eggerthella_lenta_W1BHI6_02418	3	Eggerthella_lenta_W1BHI6_02054, Eggerthella_lenta_W1BHI6_02198, Eggerthella_lenta_W1BHI6_02421	3

### Sheet: Table S7B
	Table S7B. E. lenta DSM 2243 genes with differential expression in response to agmatine sulfate treatment (FDR-adjusted p<0.1 and absolute log2 fold change>1)
		Gene	ID	Name	Product	Base mean	log2 fold change	log2 fold change standard error	p-value	FDR-adjusted p-value
	Upregulated	ELEN_RS03390	cds-WP_009306489.1	ptcA	putrescine carbamoyltransferase	29542.3	6.80942	0.266389	4.04e-144	3.83e-141
		ELEN_RS11010	cds-WP_015760997.1	ptcA	putrescine carbamoyltransferase	12293.1	6.75123	0.250424	4.44e-160	6.32e-157
		ELEN_RS03400	cds-WP_009306487.1	aguA	agmatine deiminase	16914.7	6.61604	0.224871	2.92e-190	8.3e-187
		ELEN_RS03395	cds-WP_009306488.1		APC family permease	13734.5	6.51644	0.333154	3.4e-85	2.42e-82
		ELEN_RS03380	cds-WP_015760089.1		oligosaccharide flippase family protein	199.766	4.41849	0.280007	4.28e-56	2.43e-53
		ELEN_RS06445	cds-WP_009608343.1		amidohydrolase	3219.14	4.22794	0.318523	3.3e-40	1.56e-37
		ELEN_RS02360	cds-WP_015760001.1		helix-turn-helix transcriptional regulator	307.736	4.08031	1.17454	0.00051284	0.017153
		ELEN_RS00855	cds-WP_015759849.1		MFS transporter	632.503	3.97976	1.2968	0.00214844	0.0504794
		ELEN_RS16125	cds-WP_143924731.1		hypothetical protein	12.6049	3.77863	0.736071	2.84e-07	3.23e-05
		ELEN_RS10965	cds-ELEN_RS10965		amino acid adenylation domain-containing protein	211.412	3.75676	0.593681	2.49e-10	4.71e-08
		ELEN_RS08980	cds-WP_009307190.1	dltB	D-alanyl-lipoteichoic acid biosynthesis protein DltB	115.051	3.43227	0.840214	4.41e-05	0.00261074
		ELEN_RS10970	cds-WP_015760994.1		alanine racemase	46.5768	3.42651	0.697317	8.93e-07	9.07e-05
		ELEN_RS05075	cds-WP_015760348.1		NAD(P)-binding protein	823.479	3.29912	1.16538	0.0046413	0.0874932
		ELEN_RS03410	cds-WP_041691603.1		DUF559 domain-containing protein	85.9054	3.23983	0.371758	2.91e-18	8.27e-16
		ELEN_RS08970	cds-WP_009307188.1	dltD	D-alanyl-lipoteichoic acid biosynthesis protein DltD	85.1475	3.16697	0.643236	8.5e-07	8.95e-05
		ELEN_RS08975	cds-WP_009307189.1	dltC	D-alanine--poly(phosphoribitol) ligase subunit DltC	12.5905	2.95191	1.02522	0.00398564	0.079797
		ELEN_RS10980	cds-WP_009306370.1		MBOAT family protein	44.8222	2.77431	0.511918	5.98e-08	7.73e-06
		ELEN_RS08985	cds-WP_009307191.1	dltA	D-alanine--poly(phosphoribitol) ligase subunit DltA	141.436	2.72625	0.546793	6.17e-07	6.74e-05
		ELEN_RS06450	cds-WP_009608299.1		helix-turn-helix transcriptional regulator	690.45	2.71845	0.271948	1.58e-23	5.63e-21
		ELEN_RS04430	cds-WP_015760251.1		hypothetical protein	31.493	2.52355	0.860302	0.0033534	0.0701009
		ELEN_RS10975	cds-WP_009306369.1		phosphopantetheine-binding protein	16.8895	2.41485	0.813874	0.00300612	0.0667074
		ELEN_RS15695	cds-WP_015760273.1		hypothetical protein	70.7071	2.41299	0.706862	0.00064096	0.0197318
		ELEN_RS09695	cds-WP_009608276.1		hypothetical protein	580.586	2.39399	0.350757	8.78e-12	1.92e-09
		ELEN_RS09690	cds-WP_009608270.1		sigma-70 family RNA polymerase sigma factor	788.653	2.38814	0.514208	3.41e-06	0.000303147
		ELEN_RS01635	cds-WP_015759916.1		DUF1062 domain-containing protein	58.4444	2.27108	0.729181	0.00184219	0.0449554
		ELEN_RS01995	cds-WP_015759959.1		molybdopterin-dependent oxidoreductase	20.6549	1.79621	0.570061	0.00162763	0.041688
		ELEN_RS06485	cds-WP_015760505.1		polysaccharide biosynthesis C-terminal domain-containing protein	226.509	1.7902	0.223724	1.23e-15	3.17e-13
		ELEN_RS00415	cds-WP_015759803.1		protease inhibitor I42 family protein	108.206	1.64506	0.296583	2.91e-08	4.14e-06
		ELEN_RS04815	cds-WP_015760309.1	bfr	bacterioferritin	178.227	1.59355	0.283843	1.97e-08	3.12e-06
		ELEN_RS06480	cds-WP_009304577.1		MarR family transcriptional regulator	167.937	1.4269	0.255216	2.26e-08	3.38e-06
		ELEN_RS03365	cds-WP_015760086.1		APC family permease	31.6819	1.32121	0.439759	0.0026612	0.0615105
		ELEN_RS12535	cds-WP_015761223.1		histidine decarboxylase%2C pyruvoyl type	90.0444	1.23417	0.303795	4.85e-05	0.00281667
		ELEN_RS06405	cds-WP_009304592.1		DUF488 family protein	233.663	1.21606	0.211907	9.54e-09	1.6e-06
		ELEN_RS08750	cds-WP_009307168.1		hypothetical protein	47.2123	1.19353	0.341412	0.00047254	0.0167929
		ELEN_RS16360	cds-WP_015761320.1		C39 family peptidase	8245.99	1.16162	0.396971	0.00343107	0.070685
		ELEN_RS03375	cds-WP_015760088.1	arcC	carbamate kinase	40.712	1.1386	0.307457	0.00021282	0.00871313
		ELEN_RS05825	cds-WP_015760431.1		response regulator transcription factor	1947.26	1.10844	0.336087	0.00097354	0.0276778
		ELEN_RS12410	cds-WP_041691663.1		hypothetical protein	47.0464	1.08475	0.360285	0.00260547	0.0607159
		ELEN_RS14490	cds-WP_009609101.1		MATE family efflux transporter	1044.87	1.02672	0.187505	4.36e-08	5.9e-06
		ELEN_RS08500	cds-WP_015760725.1		aldo/keto reductase	1238.95	1.02039	0.146715	3.53e-12	8.36e-10
		ELEN_RS13165	cds-WP_015761300.1		hypothetical protein	11842.7	1.0175	0.365149	0.00532755	0.0963184
	Downregulated	ELEN_RS07845	cds-WP_015760638.1		YfcC family protein	26646.4	-2.30234	0.176229	5.25e-39	2.13e-36
		ELEN_RS08440	cds-WP_015760716.1		aminotransferase class V-fold PLP-dependent enzyme	2476.66	-1.82545	0.485555	0.00017025	0.00744631
		ELEN_RS08445	cds-WP_015760717.1	yedF	sulfurtransferase-like selenium metabolism protein YedF	2306.17	-1.73929	0.334795	2.05e-07	2.42e-05
		ELEN_RS08435	cds-WP_015760715.1		DUF3343 domain-containing protein	989.304	-1.71286	0.38097	6.92e-06	0.000517929
		ELEN_RS01380	cds-WP_009608029.1		MFS transporter	812.215	-1.66116	0.394144	2.5e-05	0.0015808
		ELEN_RS08455	cds-WP_009307103.1		2-hydroxyacyl-CoA dehydratase family protein	16364.9	-1.65765	0.385648	1.72e-05	0.00113771
		ELEN_RS13655	cds-WP_015761382.1		RNA polymerase sigma factor	9382.59	-1.65281	0.362019	4.98e-06	0.000393437
		ELEN_RS08430	cds-WP_015760714.1		acyl-CoA dehydratase activase	1129.39	-1.63258	0.354576	4.14e-06	0.000346003
		ELEN_RS13660	cds-WP_114518157.1		hypothetical protein	4196.86	-1.53688	0.288948	1.04e-07	1.29e-05
		ELEN_RS07850	cds-WP_015760639.1		MATE family efflux transporter	3177.87	-1.48111	0.16285	9.46e-20	2.99e-17
		ELEN_RS00110	cds-WP_012809458.1		hypothetical protein	1250.93	-1.45565	0.214041	1.04e-11	2.11e-09
		ELEN_RS08450	cds-WP_015760718.1		DUF3343 domain-containing protein	1470.09	-1.39442	0.471468	0.00310029	0.0671494
		ELEN_RS11675	cds-WP_015761097.1		VOC family protein	52.5647	-1.36992	0.37336	0.00024335	0.00947722
		ELEN_RS14380	cds-WP_009305227.1		TIGR03987 family protein	449.986	-1.35849	0.287081	2.22e-06	0.00020383
		ELEN_RS04880	cds-WP_015760322.1		cold-shock protein	493.549	-1.27144	0.351679	0.00029994	0.0112203
		ELEN_RS13650	cds-WP_015761381.1		hypothetical protein	2755.42	-1.23753	0.313515	7.9e-05	0.00394265
		ELEN_RS00105	cds-WP_012809457.1		hypothetical protein	1047.02	-1.12338	0.262878	1.93e-05	0.00124398
		ELEN_RS16170	cds-WP_143924742.1		hypothetical protein	156.655	-1.03924	0.351863	0.00314143	0.0671494
		ELEN_RS15115	cds-WP_009305371.1		bacteriocin family protein	11471.6	-1.0076	0.2124	2.1e-06	0.0001987
		ELEN_RS12445	cds-WP_009306609.1		C39 family peptidase	2598.12	-1.00731	0.302897	0.00088235	0.0255972

### Sheet: Table S8
	Table S8. Supplementary oligonucleotide probes used for depletion of highly abundant E. lenta noncoding RNAs.
	GGCGGGGAAGTCCCAAGGCCGACAGCCAGGCGCTATTAAGCAGCCATGGC
	CTGAGTGTTGTTCTTGCCAATTAAATTGACGGTACCCCTGTTTAACGTGG
	ACTTTCCGTCGGGTCGCCCCGCCCAGCCGTTAGCTGGCATCTTGCCCTAT
	GTCCGTGGTCGGGATTCGGATGCGGCCGGCCCGCGGACAAGCGAGACGCA
	TCTTTGCCTGAGCCATACCGGCTACGTGCTCAAGCGCATTCCCCTAGGTT
	CAGACGCCTCTAGCACGCAACCCGAACGTACGGCGGGCAACCGTGTCGCG
	TGGTGGAGGCGCGGAGAATCGAACTCCGGTCCATACTACCTTCTCCATGA
	TCAGCTTTTCTCCCGTTTCTGCGCGCCGAAGCGCGTGTTCGCGGGGGAGT
	GCTCCAGATGGGGTTTTCCAAGCCGCGCCGTTGCCGGCGCGCTGGTGCGC
	AATGCGAGCGGGCCGGTAAGCCGGGTTCTGTCGTTGGACGACCATTTATC
	GACTTCACCCCCCTTACCCTCCACACCTTCGACGCCTCCGCCCCTTGCGG
	CGCGCTCTTTACGCCCAATGAATCCGGATAACGCTCGCTCCCTACGTATT
	CCCTCTCGGCTTCTCCGCTGCGGGGAAAGCTCCCCTACCACTAATATAGA
	GTTACCCCGCCTACTACCTAATGGGCCGCGACCCCATCCCTTGCCGTCTG
	ATGCCGAGTTCCTTAACCATGGTTCTCCCGATCGCCTCGGTATGCTCTAC
	GGTTTTGGTACGGGCGCCTGCGTCCCTTCCTAGAGGTTTTTCTCGGAAGC
	GCAGCTTGCCGCGTCCTTCTTCGACTTCCTGTGCCAAGGCATCCGCCGTG
	TATCGACCAGGTGTTCTGCCTGGGCCCTTACCGGAAAGAGGACTCATCTT
	GGCAGGTTGGTCACGTGTTACTCACCCGTTCGCCACTTCATGTCCGCCCG
	TTCGACTTGCATGTGTTAGGCACGCCGCCAGCGTTCATCCTGAGCCAGGA
	GGTGTTATGCTTAGCCCCGTGAATTGTCGGCGCATGTCCACTTGACCAGT
	ATCCCCTCCGTTTTCAACCGAAGTGGGTTCGGCCCTCCACGGGGTCTTAC
	GCGCCCGGGCTTCGCAGCCTCCTGCCTATCCTCTACGCGCCGAGCCAACG
	CTTAGATGCTTTCAGCGGTTATCCGTGCCGGACGTAGCTAGGCAGCCGTG
	CAGTAAAGGTTCACGGGGTCTTTCCGTCCTTCCGCAGGTAATTCGCATCT
	GAGAGTGTTCAGCCTTGGAGGGTGGTCCCCCCAGGTTCGCACCGGGTTTC
	CCCAGTTCGGGATCCGGCCGGGGGTTGAGCCCTCGGATTAGAGATCCCGC
	TCCCGATATCTGCGCATTCCACCGCTACACCGGGAATTCCGCCTGCCTCT
	CTCGGGCGCCGCACTCGCAGTCCGCGCGGATTCGCGTACGGGGCTCTCAC
	ACGGCCGGGGGTTAGATCGCCGACGCGACGAGGGCAGTATTCCAAGGTCG
	GTTTCTCGCGCCGCTCTCGTTACTCATGCCAGCATTCTCACTTCCCCGCG
	AACTGGGGCCGGCTTTGAGGGATTCGCTCGACCTCGCGGTCTCGCAGCCC
	AGCGGTCCGCAGGCGGTACAGGAATGTCCGCCTGTTGCGCATCGGCTACG
	CTGTGCCGCCGGATCACTAGAACCGACTTTCGTCTCTGCTCGGCTTGTGG
	TCAGCCCCAGGATGCGATGAGCCGACATCGAGGTGCCAAACCTTGCCGTC
	ACGTAGTTAGCCGGAGCTTCTTCTGCAGGTACCGTCGAATTTCTTCCCTG
	TTAGCTCCCGACTGACCCTGGGAGGATTAGCCTTGCCCAGGAACCCTTAG
	TACGGCTTTGCAGAGTCCTGTGTTTTTGATAAACAGTCGCTTGGGCCGTT
	CTGCTGGGTTCCCCCATTCGGAGATCTCCGGATCGAAGGCCGTTTGCGCC
	CCTCCTCAATCCTCTTGCGCCTGCGGAGGATAGGGACCGAACTGTCTCAC
	AGTTTTAGCCTTGCGGCCGTACTCCCCAGGCGGGATACTTAATGCGTTGG
	TTTCACCGGGTCCATGGTTGAGACAGCGCCCAAATCGTTACGCCATTCGT
	AAGCTATTTCGGGGAGAACGAGATATCTCCGGGTTTGATTGGCCTTTCAC
	AAAAGGCACGCCGTCACCCCGCTCGGGGGCTCCGACTGCTTGTAGGCGCA
	TTCAGTTCCCCGGGTTGCCTCCTCGCGCCCTATTTCATTCAGGCGCGGGT
	CCGCTTGTACTCTTGCGCTCTGCGAACGGTTGCCGACCGTTCTGAGCGGA
	GCCGCTCGGGGAGCTAGTCCCGTCACCGCCAGGGGCACTCCTTCTCCCGA
	GTTACGTTTTGGGAGGCGACCGCCCCAGTCAAACTACCCGCCTGACACGG
	GCGGTTTCGCTCGCCGCTACTCCCGCAATCTCGGTTGATTTCTCTTCCTC
	TTTCACTCCCCTCTCGGGGTGCTTTTCACCTTTCCCTCACGGTACTGGTT
	CTTTAAATGCATGGCTGCTTCTAAGCCAACATCCTGGTTGTCTAGGCAAA
	CGCGGTCCCACAACCCCTCATGCAGCAACGCCCTCAAGCTTGCACGTGCA
	TCCCCTAGCTTTCGCGCCTCAGCGTCAGTTGCGGCCCAGCAGGCTGCCTT
	GGAAGAAGAGCTCGGGCTATTAGTACCGCTCGGCTGAGGCGCTCGCACGC
	CTTTCACTGCGGCTCGGTTCAAACCTTAACCTCGCCGCATACCGCAACTC
	CCCATGGATAGCTCACCCGGCTTCGCGTCTGCAGCATGCGACTCTATCGC
	GCTTGACGCCGGCAGTCCCCCATGAGTCCCCAACCTAATGCTGGCAACAT
	GCGGACGCTCCTCTCGGCCACCGGGTTTCCCCGGCTTCACGTCCATGTCA
	TTCCCAGGCCGTTCCGCTTCCGCGCGGATTTGTAACTGCGTCCATGGTCT
	TATCTCAGTCCCAATGTGGCCGGTCGGTCTCTCAACCCGGCTACCCATCG
	TCAGCATAAGCTTTCGTCTCGCGTCTCAGGATATATGCGCCGCTGATTTC
	ACTCAGCATAAACTTGGGGACCTTAGCGGGCGGTCTGGGCTGTTTCCCTC
	GGCATGCTGATCCGCGATTACTAGCAACTCCGACTTCACGGAGGCGGGTT
	TGCTGCACCAGAGGTCCGTCCACCCCGGTCCTCTCGTACTAGGGGCAGAC
	AGCCCACATGTTCTGACTCCCGGCCTCTGATCCGGCGGCATTCGGAGTTT
	CGGAGCCCCACACCTAGTATCCATCGTTTACGGCTAGGACTACCAGGGTA
	ACGCGCTTTCACGGGGACGTCCAGAACCCCGCTCGGCTACCCTTCTCCGT
	GTAGCACGTGTGCAGCCCAGGGCATAAAGGGCATGATGACTTGACGTCGT
	CCCAGGAGGGGGGCGAGGAGTATCCGGTATTAGCCTCGGTTTCCCAAGGT
	GCGGTGAAGCCCCCTCGACGATCCAGTGCTCTACCGCCGTCGGAGAACGG
