## Supplemental Data S1 for "Systems biology illuminates alternative metabolic niches in the human gut microbiome"

### Sheet: Acetate Extracellular
Strain	Compound	Exact mass	Formula	MSI	M+0_10L_Mean Peak Area	M+0_10L_MID	M+0_10L_SE Peak Area	M+0_1L_Mean Peak Area	M+0_1L_MID	M+0_1L_SE Peak Area	M+1_10L_Mean Peak Area	M+1_10L_MID	M+1_10L_SE Peak Area	M+1_1L_Mean Peak Area	M+1_1L_MID	M+1_1L_SE Peak Area	M+2_10L_Mean Peak Area	M+2_10L_MID	M+2_10L_SE Peak Area	M+2_1L_Mean Peak Area	M+2_1L_MID	M+2_1L_SE Peak Area	M+3_10L_Mean Peak Area	M+3_10L_MID	M+3_10L_SE Peak Area	M+3_1L_Mean Peak Area	M+3_1L_MID	M+3_1L_SE Peak Area	M+4_10L_Mean Peak Area	M+4_10L_MID	M+4_10L_SE Peak Area	M+4_1L_Mean Peak Area	M+4_1L_MID	M+4_1L_SE Peak Area	M+5_10L_Mean Peak Area	M+5_10L_MID	M+5_10L_SE Peak Area	M+5_1L_Mean Peak Area	M+5_1L_MID	M+5_1L_SE Peak Area	M+6_10L_Mean Peak Area	M+6_10L_MID	M+6_10L_SE Peak Area	M+6_1L_Mean Peak Area	M+6_1L_MID	M+6_1L_SE Peak Area	M+8_10L_Mean Peak Area	M+8_10L_MID	M+8_10L_SE Peak Area	M+9_10L_Mean Peak Area	M+9_10L_MID	M+9_10L_SE Peak Area	M+9_1L_Mean Peak Area	M+9_1L_MID	M+9_1L_SE Peak Area	M+10_10L_Mean Peak Area	M+10_10L_MID	M+10_10L_SE Peak Area	M+12_10L_Mean Peak Area	M+12_10L_MID	M+12_10L_SE Peak Area	M+14_10L_Mean Peak Area	M+14_10L_MID	M+14_10L_SE Peak Area
2243	2'-Deoxycytidine_Pos	227.091	C9 H13 N3 O4	1	17.5675	4.62288e-05	0.759273	502387	0.728583	38217.5							276577	0.72781	11781.7	187152	0.271417	17108.2							103418	0.272144	51709
2243	4,6-Dihydroxypyrimidine_Neg	112.027	C4 H4 N2 O2	3	432583	0.210404	59406.5	934286	0.730626	94271	57710.8	0.0280699	12072.3	40497.7	0.0316698	6411.46	1.56567e+06	0.761526	151382	303964	0.237705	25101.1
2243	4-Hydroxy-6-methyl-2-pyrone_Neg	126.032	C6 H6 O3	1				48127.7	0.267063	4152.64										39683	0.220203	1254.35							54295.6	0.222334	6121.88	71015.4	0.394068	8365.2							189911	0.777663	6650.96	21385.1	0.118667	4395.44
2243	ACETYL ARGININE_Neg	216.122	C8 H16 N4 O3	No level legacy	42543.6	0.30283	2126.87	65506.6	0.739737	3082.95							97943.2	0.69717	6041.92	23047.3	0.260263	11708.2
2243	Adenosine_Pos	267.097	C10 H13 N5 O4	1	516343	0.142749	72230.7	388651	1	194629	86098.7	0.023803	43876.6				1.6263e+06	0.449608	199492				538103	0.148765	101512				778720	0.215286	56704.3				71580.2	0.0197892	47138.7
2243	D-(-)-Glutamine_Neg	146.069	C5 H10 N2 O3	2	3.64234e+06	0.247471	542006	1.69594e+07	0.588021	883185	22083.1	0.00150039	14646.7	172572	0.00598346	39337.8	3.03464e+06	0.206183	533051	7.12487e+06	0.247035	235701	265101	0.0180118	35059.3	214937	0.00745234	8863.66	7.75404e+06	0.526833	1.16284e+06	4.36972e+06	0.151508	77281.5
2243	D-PANTOTHENIC ACID_Pos	219.111	C9 H17 N O5	1	415188	0.471218	2976.26	696065	0.907259	76260.2							465909	0.528782	33791.7	71082.6	0.0926498	35789.6																															70.1131	9.13861e-05	70.1131
2243	D-Hydroxyglutaric acid_Neg	148.037	C5 H8 O5	4	2.02106e+06	0.299968	199104	2.29023e+06	0.400819	910341							1.21374e+06	0.180145	80949.8	1.80094e+06	0.315186	717580	86801	0.0128831	15739.3	60508.2	0.0105897	60508.2	3.41597e+06	0.507003	291729	1.56221e+06	0.273405	552525
2243	DL-Glutamine_Pos	146.069	C5 H10 N2 O3	1	2.25678e+07	0.244516	4.42819e+06	9.36795e+07	0.565629	1.54116e+06							1.9083e+07	0.206759	4.13095e+06	4.30712e+07	0.26006	363727	1.59499e+06	0.0172813	338558	1.26952e+06	0.00766526	71360.2	4.90501e+07	0.531444	9.66401e+06	2.75769e+07	0.166507	740867
2243	L-(+)-Alanine_Pos	89.0477	C3 H7 N O2	No level legacy	4.5126e+06	0.455964	264049	6.62929e+06	0.775693	212367							5.36866e+06	0.542463	238895	1.91699e+06	0.224307	101181
2243	L-Glutamic acid_Neg	147.053	C5 H9 N O4	1	5.30679e+06	0.299282	137294	5.68933e+06	0.739359	635867							3.63742e+06	0.205136	334314	1.23458e+06	0.16044	159792	248253	0.0140005	33947.6	37083.2	0.00481916	2509.92	8.5393e+06	0.481582	614061	733961	0.0953822	82809
2243	L-Glutamic acid_Pos	147.053	C5 H9 N O4	1	3.91351e+06	0.323429	144532	4.23863e+06	0.871127	432103	15823.9	0.00130776	7808.53	1848.59	0.000379923	1848.59							267014	0.0220672	30965.1	57437	0.0118045	28318.4	7.90371e+06	0.653196	307301	567772	0.116689	53556.5
2243	Malonic acid_Neg	104.011	C3 H4 O4	3	5.16929e+07	0.684633	4.00728e+06	7.84892e+07	0.749674	9.91934e+06							2.37609e+07	0.314695	1.05557e+07	2.60533e+07	0.248843	1.93258e+07	50795	0.000672741	50795	155269	0.00148302	155269
2243	Methylmalonic acid_Neg	118.026	C4 H6 O4	1	1.06698e+07	0.433881	1.25173e+06	1.87103e+07	0.498736	1.83692e+06	22706.1	0.000923326	22706.1	177193	0.00472322	48954.1	3.49954e+06	0.142306	488989	9.64386e+06	0.257064	1.35248e+06	295466	0.0120149	58062.1	342486	0.00912921	50334.8	1.01041e+07	0.410875	1.51008e+06	8.64157e+06	0.230347	1.28688e+06
2243	N-Acetyl-DL-tryptophan_Pos	246.101	C13 H14 N2 O3	1	199428	0.0342027	199428	5.62962e+06	0.723269	167414							5.59595e+06	0.959726	195268	2.14979e+06	0.276196	28954.2	35231.5	0.00604233	35231.5
2243	N-Acetyl-L-glutamic acid_Neg	189.064	C7 H11 N O5	1	173930	0.193099	17051.7	621059	0.54193	54652.3							253381	0.281307	126729	386435	0.3372	82716																			461243	0.512078	231002	129688	0.113164	12588.2
2243	N-Acetyl-L-leucine_Neg	173.105	C8 H15 N O3	1	840703	0.255699	67064.8	1.54194e+06	0.802789	69306.4							2.44716e+06	0.744301	130490	378790	0.197211	23730.1
2243	N-Acetyl-L-phenylalanine_Neg	207.089	C11 H13 N O3	1	912685	0.134968	32658.2	4.0191e+06	0.739825	377294	28019.5	0.00414353	12419.5				5.81355e+06	0.859709	565912	1.4134e+06	0.260175	118078
2243	N-Acetylornithine_Neg	174.1	C7 H14 N2 O3	3	1.43229e+06	0.353685	64692.2	1.43331e+06	1	271866	21389.3	0.00528179	17867.1				2.59595e+06	0.641033	159938
2243	N-Acetylornithine_Pos	174.1	C7 H14 N2 O3	3	9.74246e+06	0.123331	431936	4.62142e+07	0.824838	3.01708e+06	1.26786e+06	0.01605	41855.4	75724.1	0.00135153	75724.1	6.72102e+07	0.85082	1.40276e+06	9.47194e+06	0.169057	242022										183494	0.00327503	35720.6							774137	0.00979986	34701.1	73274	0.0013078	37469.7
2243	N-Acetyltryptophan_Neg	246.1	NA	1	365255	0.0526199	20798.6	5.97042e+06	0.699984	528732	26204.8	0.00377515	13104.5	98676.3	0.011569	50078.3	6.54993e+06	0.943605	439191	2.46027e+06	0.288447	240708
2243	Orotic acid_Neg	156.017	C5 H4 N2 O4	1	829282	0.264288	53926.5	1.6225e+06	0.785102	155183	27648.7	0.0088115	7536.82	1415.97	0.000685167	1415.97	2.28086e+06	0.7269	128181	442695	0.214213	54802.5
2243	Pantothenic acid_Neg	219.111	C9 H17 N O5	2	369308	0.468323	12138	551013	0.743655	68064.8							402788	0.510779	34686.8	189939	0.256345	23170.8
2243	Thymidine_Neg	242.09	C10 H14 N2 O5	1	1.48592e+06	0.146227	97669.2	6.49296e+06	0.533678	482570	321838	0.0316716	11779.9	518650	0.0426295	54771.4	4.10848e+06	0.404309	288755	4.08401e+06	0.335678	307028	904823	0.0890423	84336.2	537007	0.0441384	58798	2.60265e+06	0.256123	255934	447706	0.0367985	49910	649831	0.063949	68664.9	76938.9	0.00632387	38522.1	84381	0.00830381	36660.3	9162.28	0.000753078	5462.09
2243	Uridine_Neg	244.07	C9 H12 N2 O6	1	1.75922e+06	0.154541	61164.8	8.98228e+06	0.631551	474250	231068	0.0202985	8429.51	389700	0.0274001	37663.1	4.62646e+06	0.406418	181230	3.28254e+06	0.230798	181046	635453	0.0558223	42882.8	319711	0.0224791	13645.2	3.32703e+06	0.292268	200723	1.11325e+06	0.0782738	55466.8	176963	0.0155455	12140.5	33262.6	0.00233872	5874.17	627307	0.0551067	52682.6	101826	0.00715943	5556.73
AB8n2	(R)-3-Hydroxy myristic acid_Neg	244.204	C14 H28 O3	1																																					120175	0.0881464	25838.5				466635	0.34227	97105.2							638102	0.468038	99910.8	36273.8	0.0266062	5483.62	40087.3	0.0294034	11419
AB8n2	2'-Deoxycytidine_Pos	227.091	C9 H13 N3 O4	1	273449	0.23772	20083.1	1.23324e+06	0.680962	77423.6							610843	0.53103	24794.2	539222	0.297743	37874.8							266006	0.231249	27992.1	38567	0.0212956	38567
AB8n2	4,6-Dihydroxypyrimidine_Neg	112.027	C4 H4 N2 O2	3	522423	0.350994	74128.6	924802	0.691091	58200.7	42521.6	0.0285685	13475.2	28577.8	0.0213558	12832.3	923464	0.620437	83954.3	384796	0.287553	3106.5
AB8n2	4-Hydroxy-6-methyl-2-pyrone_Neg	126.032	C6 H6 O3	1	7423.37	0.0111959	3912.51	114908	0.20629	8100.17							4828.6	0.00728246	4828.6	176458	0.31679	12879.4							157897	0.238139	6138.78	191242	0.34333	11414.8							492896	0.743382	9364.03	74413	0.133591	2872.29
AB8n2	ACETYL ARGININE_Neg	216.122	C8 H16 N4 O3	No level legacy	36547.5	0.255617	2905.95	62127.9	0.721256	2971.27							106430	0.744383	3702	24010.6	0.278744	2354.03
AB8n2	Adenosine_Pos	267.097	C10 H13 N5 O4	1	75415.3	0.288665	39309	140258	1	109891							185840	0.711335	107431
AB8n2	D-(-)-Glutamine_Neg	146.069	C5 H10 N2 O3	2	258064	0.547601	51563.6	364783	0.964666	48398.3							98494.9	0.209002	13812.3	13361.3	0.0353339	6687.74							114704	0.243398	8964.27
AB8n2	D-PANTOTHENIC ACID_Pos	219.111	C9 H17 N O5	1				343798	0.999768	11164.4																																								41722.7	1	20870.9	79.6709	0.000231684	79.6709
AB8n2	D-Œ±-Hydroxyglutaric acid_Neg	148.037	C5 H8 O5	4	2.83686e+06	0.419203	542843	5.68864e+06	0.570478	1.86111e+06				79173.5	0.00793981	48355.4	1.4866e+06	0.219674	243106	2.67708e+06	0.268468	1.11837e+06	36110.6	0.00533605	15668	129743	0.0130111	71405.9	2.40771e+06	0.355787	487131	1.39707e+06	0.140104	603788
AB8n2	DL-Glutamine_Pos	146.069	C5 H10 N2 O3	1	1.85176e+06	0.544917	416843	2.184e+06	0.94224	363230							778853	0.229192	50728.8	133880	0.0577598	67076.7							767634	0.225891	57313.7
AB8n2	L-(+)-Alanine_Pos	89.0477	C3 H7 N O2	No level legacy	3.25271e+06	0.660582	172263	3.32712e+06	0.87314	238889							1.6713e+06	0.339418	131333	483405	0.12686	42864.2
AB8n2	L-Glutamic acid_Neg	147.053	C5 H9 N O4	1	3.65637e+06	0.182189	214669	6.4575e+06	0.848278	396996	72888.4	0.00363188	14157.6				7.84989e+06	0.391144	789690	918324	0.120634	9710.98	245034	0.0122095	12932.6	3180.95	0.00041786	1596.15	8.2449e+06	0.410826	701213	233477	0.0306703	5549.42
AB8n2	L-Glutamic acid_Pos	147.053	C5 H9 N O4	1	2.11896e+06	0.240298	237604	3.73605e+06	0.966037	274760	56322.8	0.00638723	12088.9										210841	0.0239102	38218.9				6.43191e+06	0.729404	760133	131349	0.0339633	7328.92
AB8n2	Malonic acid_Neg	104.011	C3 H4 O4	3	6.02049e+07	0.278481	5.08732e+06	2.15124e+08	0.696436	1.08581e+08							1.55985e+08	0.721519	4.48913e+07	9.37274e+07	0.30343	8.65062e+07				41449.4	0.000134187	41449.4
AB8n2	Methylmalonic acid_Neg	118.026	C4 H6 O4	1	1.05531e+07	0.609467	2.1e+06	2.38486e+07	0.825607	8.97649e+06	41911.5	0.0024205	41911.5	120600	0.00417502	105255	2.60736e+06	0.150582	836408	3.18561e+06	0.110282	885561	93732.2	0.00541328	28881.1	29370.8	0.00101678	15737.6	4.01917e+06	0.232117	1.18968e+06	1.70196e+06	0.0589198	535934
AB8n2	N-Acetyl-DL-tryptophan_Pos	246.101	C13 H14 N2 O3	1	100785	0.0476057	68629.3	3.59462e+06	0.858216	114878							2.01593e+06	0.952225	128237	593814	0.141773	76400.2
AB8n2	N-Acetyl-L-glutamic acid_Neg	189.064	C7 H11 N O5	1	145719	1	3399.07	410809	0.679954	135511										193363	0.320046	102070
AB8n2	N-Acetyl-L-leucine_Neg	173.105	C8 H15 N O3	1	872701	0.35263	112707	1.63669e+06	0.847493	97420.4							1.60213e+06	0.64737	56999.6	294524	0.152507	5039.02
AB8n2	N-Acetyl-L-phenylalanine_Neg	207.089	C11 H13 N O3	1	758762	0.159012	76518.8	3.90548e+06	0.779362	203385	1748.92	0.000366518	1600.15				3.9776e+06	0.833578	185487	1.10564e+06	0.220638	37910.7
AB8n2	N-Acetylornithine_Neg	174.1	C7 H14 N2 O3	3	1.61982e+06	0.318005	139048	1.84842e+06	1	30644.3	49767.7	0.00977047	12426.9				3.42411e+06	0.672225	111013
AB8n2	N-Acetylornithine_Pos	174.1	C7 H14 N2 O3	3	4.6253e+06	0.151478	775236	3.47764e+07	0.853624	2.03407e+06	407583	0.0133483	56158.1				2.53885e+07	0.83147	4.20984e+06	5.96332e+06	0.146376	442204																			113076	0.00370321	71519.2
AB8n2	N-Acetyltryptophan_Neg	246.1	NA	1				3.73851e+06	0.791739	77435.4	149.259	6.65627e-05	37.2548	114256	0.0241971	9545.61	2.24224e+06	0.999933	98196	869133	0.184064	38135.8
AB8n2	Orotic acid_Neg	156.017	C5 H4 N2 O4	1	876097	0.403498	84666.1	1.51092e+06	0.728653	139515	5540.09	0.00255156	5540.09	2111.17	0.00101813	2111.17	1.28962e+06	0.593951	142138	560547	0.270328	74337.1
AB8n2	Pantothenic acid_Neg	219.111	C9 H17 N O5	2	49114.3	0.438688	24766.2	256201	0.847856	9336.22							62842.9	0.561312	4664.24	45974	0.152144	6014.91
AB8n2	Thymidine_Neg	242.09	C10 H14 N2 O5	1	3.56056e+06	0.220709	170064	1.2897e+07	0.618399	535873	411703	0.0255204	16107.4	415976	0.0199457	39781.3	6.46238e+06	0.400585	118127	5.86792e+06	0.281362	80792.8	894721	0.0554613	26948.6	392872	0.0188379	4080.2	3.8064e+06	0.235949	44861.5	1.08157e+06	0.0518604	79000.3	557804	0.0345768	40474.5	146701	0.00703419	62429.3	438766	0.027198	8758.4	53404.7	0.00256071	24311.3
AB8n2	Uridine_Neg	244.07	C9 H12 N2 O6	1	2.71537e+06	0.238954	247552	1.47787e+07	0.808886	583866	357976	0.0315021	49442.6	163083	0.00892606	32434	4.73598e+06	0.416768	358811	2.61396e+06	0.14307	51437.1	585185	0.0514965	76823.4	77817.1	0.00425918	13501.8	2.54207e+06	0.223703	176599	602258	0.0329635	29141.8	94696	0.00833329	4124.39	531.164	2.90723e-05	531.164	332304	0.0292429	30196.7	34094.8	0.00186612	5894.54
Valencia	(R)-3-Hydroxy myristic acid_Neg	244.204	C14 H28 O3	1																																					28294.5	0.0924454	14831.2				97506.4	0.318578	50082.7							145355	0.474913	74902.3	14421.3	0.0471182	7903.18	16860.6	0.0550881	10131.8
Valencia	2'-Deoxycytidine_Pos	227.091	C9 H13 N3 O4	1	10.4999	5.29819e-05	0.784854	333518	0.794303	3131.97							164427	0.82969	12509.1	86369.8	0.205697	45858.9							33741.4	0.170257	33741.4
Valencia	4,6-Dihydroxypyrimidine_Neg	112.027	C4 H4 N2 O2	3	514451	0.193798	12967.9	896916	0.591585	31590.7	41414.6	0.0156012	11877.9	59782.9	0.0394314	18617.4	2.09871e+06	0.790601	104055	559425	0.368984	49122.8
Valencia	4-Hydroxy-6-methyl-2-pyrone_Neg	126.032	C6 H6 O3	1	13813.6	0.0224684	13813.6	58363.6	0.141431	8995.27										87138.6	0.21116	6402.3							142678	0.232073	3787.43	170650	0.413531	14887.4							458308	0.745459	21062.2	96513.5	0.233878	15391.7
Valencia	ACETYL ARGININE_Neg	216.122	C8 H16 N4 O3	No level legacy	50873.6	0.287815	5286.32	83803.7	0.826232	1347.04							125885	0.712185	18672	17625.1	0.173768	8857.62
Valencia	Adenosine_Pos	267.097	C10 H13 N5 O4	1	186119	0.117266	93973.6	518035	0.914178	370113							928068	0.584739	244846	48632.7	0.0858223	48632.7	213653	0.134614	102234				259310	0.163381	79049.4
Valencia	D-(-)-Glutamine_Neg	146.069	C5 H10 N2 O3	2	1.66032e+06	0.187383	85847.8	1.15209e+07	0.812641	2.96054e+06	13951.7	0.00157458	11396.6	33503.1	0.00236318	13315.9	2.2567e+06	0.254691	249158	1.59623e+06	0.112592	174177	147448	0.0166409	18442.5	43027	0.00303496	17400.2	4.78214e+06	0.53971	365886	983449	0.0693687	168150
Valencia	D-PANTOTHENIC ACID_Pos	219.111	C9 H17 N O5	1																																														48525.1	1	24901.5	49497.2	1	25277.3
Valencia	D-Œ±-Hydroxyglutaric acid_Neg	148.037	C5 H8 O5	4	3.04568e+06	0.363839	64580.7	5.13946e+06	0.464135	2.00798e+06							1.4249e+06	0.170219	230619	3.01954e+06	0.272689	1.25457e+06	111213	0.0132856	61642.7	117032	0.0105689	27085.8	3.78916e+06	0.452656	613031	2.79716e+06	0.252607	978996
Valencia	DL-Glutamine_Pos	146.069	C5 H10 N2 O3	1	1.00998e+07	0.16891	1.45878e+06	5.27645e+07	0.782358	8.91619e+06							1.46528e+07	0.245054	3.67142e+06	8.47056e+06	0.125596	1.23042e+06	1.23021e+06	0.020574	149869	338537	0.0050196	67611.6	3.38113e+07	0.565463	7.3963e+06	5.86935e+06	0.0870269	1.33126e+06
Valencia	L-(+)-Alanine_Pos	89.0477	C3 H7 N O2	No level legacy	4.13967e+06	0.630992	387245	3.45608e+06	0.852982	597149							2.4209e+06	0.369008	182250	595685	0.147018	48476.7
Valencia	L-Glutamic acid_Neg	147.053	C5 H9 N O4	1	2.89467e+06	0.214893	423031	9.36552e+06	0.841623	2.16571e+06	8510.66	0.000631808	8510.66				3.44506e+06	0.255751	144444	1.0613e+06	0.0953723	261424	237937	0.0176638	7868.59	29769.9	0.00267525	9559.42	6.88415e+06	0.51106	227012	671343	0.0603296	155796
Valencia	L-Glutamic acid_Pos	147.053	C5 H9 N O4	1	1.37703e+06	0.192406	232749	7.10503e+06	0.936111	1.93874e+06	29944.7	0.00418401	15521										204655	0.0285954	27033.7	19820.2	0.00261137	9914.77	5.5453e+06	0.774815	993929	465096	0.0612779	111908
Valencia	Malonic acid_Neg	104.011	C3 H4 O4	3	8.25312e+07	0.260534	3.18129e+07	8.07093e+07	0.637628	1.79076e+07							2.33811e+08	0.738094	2.23943e+08	4.5868e+07	0.362372	3.04657e+07	434461	0.00137151	329417
Valencia	Methylmalonic acid_Neg	118.026	C4 H6 O4	1	1.57117e+07	0.455006	4.55752e+06	3.85284e+07	0.71611	1.51954e+07	46285.5	0.00134042	24504.2	185688	0.0034513	95469.8	4.44634e+06	0.128765	1.77914e+06	7.69992e+06	0.143115	3.0989e+06	428262	0.0124024	186474	270592	0.00502937	124600	1.38981e+07	0.402486	5.71791e+06	7.11778e+06	0.132295	2.51473e+06
Valencia	N-Acetyl-DL-tryptophan_Pos	246.101	C13 H14 N2 O3	1	704584	0.103922	130927	8.47757e+06	0.842804	204682							6.02777e+06	0.889058	185222	1.58118e+06	0.157194	56259.5	47573.5	0.00701678	47573.5
Valencia	N-Acetyl-L-glutamic acid_Neg	189.064	C7 H11 N O5	1	189129	0.475312	13427.1	481178	0.66536	71428.8							89994	0.22617	89994	195749	0.270676	102427																			118782	0.298518	118782	46257.1	0.0639631	23172.2
Valencia	N-Acetyl-L-leucine_Neg	173.105	C8 H15 N O3	1	971980	0.277483	91602.3	1.71969e+06	0.861126	106732							2.53016e+06	0.722316	231741	277334	0.138874	20947
Valencia	N-Acetyl-L-phenylalanine_Neg	207.089	C11 H13 N O3	1	2.23181e+06	0.144886	332762	1.25876e+07	0.789546	1.95221e+06	227968	0.0147994	12906.4	79456.8	0.00498385	79456.8	1.29441e+07	0.840315	2.12181e+06	3.26603e+06	0.204858	569297
Valencia	N-Acetylornithine_Neg	174.1	C7 H14 N2 O3	3	1.66071e+06	0.374067	304256	1.24456e+06	1	153654	51821.8	0.0116726	10615				2.72074e+06	0.612833	353281
Valencia	N-Acetylornithine_Pos	174.1	C7 H14 N2 O3	3	7.27783e+06	0.150002	386844	2.6126e+07	0.803413	2.89685e+06	700186	0.0144314	71637.7	38339.3	0.00117899	38339.3	3.99662e+07	0.823735	1.64746e+06	6.02722e+06	0.185346	863477										186691	0.00574102	14043.2							574026	0.0118312	48209.4	130595	0.004016	48751.6
Valencia	N-Acetyltryptophan_Neg	246.1	NA	1	686287	0.0899675	54240.7	1.00657e+07	0.819733	356829	121800	0.0159671	26394.1	197105	0.0160519	36269.4	6.82007e+06	0.894065	364978	2.01643e+06	0.164215	138583
Valencia	Orotic acid_Neg	156.017	C5 H4 N2 O4	1	966988	0.23513	22407.6	1.62652e+06	0.657357	131770	33014	0.0080276	10076.2	13435.2	0.00542981	6787.36	3.11256e+06	0.756842	139632	834382	0.337214	149225
Valencia	Pantothenic acid_Neg	219.111	C9 H17 N O5	2	7927.73	0.683169	7927.73	56175.3	1	8068.89							3676.61	0.316831	3676.61
Valencia	Thymidine_Neg	242.09	C10 H14 N2 O5	1	589788	0.118433	8338.98	4.22933e+06	0.656147	104858	60243.3	0.0120972	4294.22	66611.6	0.0103342	11199.3	2.09816e+06	0.421323	34224.7	1.95644e+06	0.303526	85004.1	257058	0.0516186	14100.6	101446	0.0157386	19863.8	1.5779e+06	0.31685	38376	56363.3	0.0087443	23990.1	369186	0.0741346	68300.1	35519.1	0.0055105	35519.1	27609.6	0.00554416	11208.3
Valencia	Uridine_Neg	244.07	C9 H12 N2 O6	1	1.04863e+06	0.13237	40031.1	9.58533e+06	0.78363	1.18436e+06	70501.3	0.00889949	9538.37	76011.7	0.00621418	20614.6	3.38187e+06	0.426899	231476	1.71806e+06	0.140456	185204	205887	0.0259894	12035.2	41593.7	0.00340041	16136.2	2.6466e+06	0.334085	227673	733512	0.0599668	50976.6	51037.1	0.00644249	5879.06				517423	0.0653151	75179.4	77463.8	0.0063329	7059.36

### Sheet: Acetate Intracellular
Strain	Compound	Tags/MSI	Exact mass	Formula	M+0_10L_MID	M+0_10L_SE Peak Area	M+0_1L_MID	M+0_1L_SE Peak Area	M+1_10L_Mean Peak Area	M+1_10L_MID	M+1_10L_SE Peak Area	M+1_1L_Mean Peak Area	M+1_1L_MID	M+1_1L_SE Peak Area	M+2_10L_Mean Peak Area	M+2_10L_MID	M+2_10L_SE Peak Area	M+2_1L_Mean Peak Area	M+2_1L_MID	M+2_1L_SE Peak Area	M+3_10L_Mean Peak Area	M+3_10L_MID	M+3_10L_SE Peak Area	M+3_1L_Mean Peak Area	M+3_1L_MID	M+3_1L_SE Peak Area	M+4_10L_Mean Peak Area	M+4_10L_MID	M+4_10L_SE Peak Area	M+4_1L_Mean Peak Area	M+4_1L_MID	M+4_1L_SE Peak Area	M+5_10L_Mean Peak Area	M+5_10L_MID	M+5_10L_SE Peak Area	M+5_1L_Mean Peak Area	M+5_1L_MID	M+5_1L_SE Peak Area	M+6_10L_Mean Peak Area	M+6_10L_MID	M+6_10L_SE Peak Area	M+6_1L_Mean Peak Area	M+6_1L_MID	M+6_1L_SE Peak Area	M+7_10L_Mean Peak Area	M+7_10L_MID	M+7_10L_SE Peak Area	M+7_1L_Mean Peak Area	M+7_1L_MID	M+7_1L_SE Peak Area	M+8_10L_Mean Peak Area	M+8_10L_MID	M+8_10L_SE Peak Area	M+8_1L_Mean Peak Area	M+8_1L_MID	M+8_1L_SE Peak Area	M+9_10L_Mean Peak Area	M+9_10L_MID	M+9_10L_SE Peak Area	M+9_1L_Mean Peak Area	M+9_1L_MID	M+9_1L_SE Peak Area	M+10_10L_Mean Peak Area	M+10_10L_MID	M+10_10L_SE Peak Area	M+10_1L_Mean Peak Area	M+10_1L_MID	M+10_1L_SE Peak Area	M+11_10L_Mean Peak Area	M+11_10L_MID	M+11_10L_SE Peak Area	M+12_10L_Mean Peak Area	M+12_10L_MID	M+12_10L_SE Peak Area
2243	Acetylarginine_Pos	3;Labeled	216.122	C8 H16 N4 O3	0.306904	1.49512e+06	0.776127	1.2269e+06	90838.6	0.0101478	65955.4	1797.64	0.000606324	1797.64	6.11347e+06	0.682949	4.07211e+06	661182	0.223009	287224
2243	Adenosine_Pos	2;Labeled	267.097	C10 H13 N5 O4	0.821414	1.69994e+06	0.848811	2.87054e+06				40729.9	0.00814068	40729.9	360335	0.0950535	283884	553204	0.110569	282405	135763	0.0358133	135763	96128.7	0.0192132	96128.7	163758	0.043198	163758	66375.9	0.0132665	66375.9	17139.6	0.00452128	17139.6
2243	D-Glucose 6-phosphate_Neg	4;Labeled	260.029	C6 H13 O9 P			0.231456	59363.1							73781.5	0.307754	21182.4	205525	0.409675	102966	7531.99	0.0314171	7531.99	34004.8	0.067782	19662.5	158424	0.660809	84223.1	135981	0.271052	68066.5
2243	DL-Glutamine_Pos	1;Labeled	146.069	C5 H10 N2 O3	0.248885	8.87605e+06	0.374082	3.58659e+06	91591.9	0.00137124	55896.1	734611	0.0078205	23682.3	1.28971e+07	0.193086	6.48981e+06	3.4592e+07	0.368259	2.65502e+06	1.71276e+06	0.0256421	975894	1.20341e+06	0.0128113	178257	3.5e+07	0.523992	1.87416e+07	2.2159e+07	0.2359	1.03392e+06	469143	0.00702365	252341	106012	0.00112858	24859.4
2243	L-Glutamic acid_Pos	1;Labeled	147.053	C5 H9 N O4	0.282834	3.9895e+06	0.358755	4.21063e+06	12661.2	0.000421313	12661.2	119453	0.00509024	66439.1	4.76254e+06	0.158478	2.38219e+06	9.02101e+06	0.38441	4.52174e+06	453922	0.0151047	254786	244126	0.0104029	122691	1.62063e+07	0.53928	8.08946e+06	5.61889e+06	0.239436	2.81024e+06	116655	0.00388181	67622.2	44738.3	0.00190642	22426.8
2243	Labeled Unknown_Neg	Labeled	118.026	C4 H6 O4	0.451986	3.07517e+06	0.514684	3.56335e+06	17187.3	0.00113163	17187.3	68132.1	0.00405925	68132.1	1.91603e+06	0.126154	1.21287e+06	4.21787e+06	0.251297	2.92549e+06	182650	0.0120259	119163	126936	0.00756275	122603	6.20739e+06	0.408702	3.82059e+06	3.7328e+06	0.222397	2.68936e+06
2243	Labeled Unknown_Neg	Labeled	160.084	C6 H12 N2 O3	0.996943	238539	0.486359	17003.1										160225	0.335398	80224.8										84056.6	0.175955	42030.8
2243	N-Acetyl-L-methionine_Neg	2;Labeled	191.061	C7 H13 N O3 S	0.727339	1.54809e+06	0.833422	2.5356e+06							1.10388e+06	0.272661	578495	835546	0.166578	277157
2243	N-Acetylleucine; [M-H]-; HCD (NCE 20-30-40%)_Neg	2;Labeled	173.105	C8 H15 N O3	0.689663	511834	0.936819	110997							501107	0.310337	333172	65195.8	0.0631806	52238.5
2243	N-Acetylornithine_Pos	3;Labeled	174.1	C7 H14 N2 O3	0.167248	498520	0.37624	1.01272e+06	32136.6	0.00730174	32136.6	27263	0.00612955	27263	3.59353e+06	0.816483	2.19484e+06	2.69506e+06	0.605932	1.91343e+06																			39464.3	0.00896664	23424.7	20600.1	0.00463152	20600.1
2243	Nicotinamide adenine dinucleotide (NAD+)_Pos	1;Labeled	663.109	C21 H27 N7 O14 P2											34.9982	0.00042009	34.9982	57161.5	0.515682	34224							63472	0.761866	44367.2	53513.3	0.48277	27910.2
2243	Orotic acid_Neg	2;Labeled	156.017	C5 H4 N2 O4	0.307765	34426.2	0.509773	65826.4							77431.4	0.692225	47728.2	74127	0.490227	74127
2243	Thymidine_Neg	2;Labeled	242.09	C10 H14 N2 O5	0.139114	114403	0.318509	51122.7	29488.5	0.0193084	15088	81766.3	0.0426373	5817.63	651124	0.426341	349079	825944	0.430691	95753.4	136095	0.0891122	72128.7	122906	0.06409	16442.1	408079	0.267201	211170	268702	0.140115	32937	89990.2	0.0589235	45014.1	7587.91	0.00395674	3973.42
2243	UDP-N-acetylglucosamine_Neg	2;Labeled	607.082	C17 H27 N3 O17 P2			0.0483273	27454.5							10152.1	0.0098081	10152.1	222138	0.199391	97156							100117	0.0967246	27623.3	322833	0.289775	135767	39361.4	0.0380276	9202.08	81200.9	0.0728858	32903.6	228449	0.220708	52675.9	238904	0.21444	96851.1	73026.8	0.0705522	19083	51752.4	0.0464529	25877.7	292116	0.282217	78517.2	98953.5	0.0888205	42834.1	74802.7	0.0722679	19525.9	11485.8	0.0103097	5986.68	167220	0.161554	50541.3	18531.9	0.0166342	9296.87	22132.9	0.0213829	6958.11	27696.6	0.0267581	10318.4
2243	UDP-N-acetylglucosamine_Pos	2;Labeled	607.082	C17 H27 N3 O17 P2			2.31798e-08	0.0166291							17.8995	3.68319e-05	17.8995	146324	0.203965	75854.3							17626.3	0.0362697	17545.7	248219	0.346	124154				45035.2	0.0627759	23114.6	148566	0.305705	57561.2	212283	0.295908	109231				8094.32	0.0112829	8094.32	224711	0.462388	106575	37567.5	0.0523665	18986							66465.3	0.136766	49345.8
2243	Unknown_Neg	NA	103.063	C4 H9 N O2	0.358395	280303	0.422978	163131	115743	0.0704598	65491.6	223673	0.163476	85299.6	96356.3	0.0586577	46895.4	272122	0.198886	102508	747541	0.455072	361951	265273	0.19388	96638	94316	0.0574157	51039.8	28430.3	0.0207789	15136.7
2243	Unknown_Neg	NA	129.042	C5 H7 N O3	0.485669	481293	0.597284	289274							281284	0.106514	133828	593214	0.244644	214867	30049	0.0113786	12592.1	37260.8	0.0153665	5772.44	1.04006e+06	0.393839	508813	346033	0.142705	124390	6864.14	0.00259924	6864.14
2243	Unknown_Neg	NA	139.027	C6 H5 N O3	0.99998	105682	0.999994	52702.5
2243	Unknown_Neg	NA	244.204	C14 H28 O3																										10614.7	0.284865	10614.7										23080.3	0.619401	15368.8							10463.2	0.236565	10463.2										33762.3	0.763336	25459.6
2243	Unknown_Pos	NA	129.043	C5 H7 N O3	0.275242	3.64456e+06	0.363399	4.68082e+06	138526	0.00435365	137507	228153	0.00887524	114789	5.58727e+06	0.175599	2.43839e+06	9.40544e+06	0.365875	4.70678e+06	530285	0.0166659	265828	409298	0.0159218	238792	1.6516e+07	0.519071	7.508e+06	6.28657e+06	0.24455	3.15468e+06	288573	0.00906936	156984	35453.2	0.00137914	19648.9
2243	Unknown_Pos	NA	129.043	C5 H7 N O3	0.342968	912238	0.484421	423691							870920	0.133503	482059	258318	0.295344	258318	90909.1	0.0139355	59550.9				3.26002e+06	0.499729	1.71592e+06	168662	0.192838	168662	64348.6	0.009864	38794.5	22655.6	0.025903	22655.6
2243	Unknown_Pos	NA	129.079	C6 H11 N O2	1	738097	1	245020
2243	Unknown_Pos	NA	136.039	C5 H4 N4 O	1	207286	0.997386	230319				1127.19	0.00261364	1127.19
2243	Unknown_Pos	NA	268.081	C10 H12 N4 O5	1	59057.2	1	76392.6
2243	[Alanine_Pos	2;Labeled	89.0477	C3 H7 N O2	0.608531	390296	0.732826	755082							854863	0.391469	429278	908306	0.267174	356315
AB8n2	Acetylarginine_Pos	3;Labeled	216.122	C8 H16 N4 O3	0.203063	187695	0.794735	81063.1	31508.5	0.00718311	16663.5				3.46423e+06	0.789754	402777	187472	0.205265	35823.9
AB8n2	Adenosine_Pos	2;Labeled	267.097	C10 H13 N5 O4	1	116452	0.83615	91092.6										177029	0.16385	57163.8
AB8n2	D-Glucose 6-phosphate_Neg	4;Labeled	260.029	C6 H13 O9 P	0.0731347	14537.8	0.510312	64783							319358	0.344245	106643	157663	0.434175	65562.8	73641.8	0.0793806	21199	1864.2	0.00513365	1864.2	453644	0.488995	201308	15200.7	0.04186	15200.7
AB8n2	DL-Glutamine_Pos	1;Labeled	146.069	C5 H10 N2 O3	0.284772	5.89905e+06			273940	0.00364729	73422.2				2.69261e+07	0.3585	4.73708e+06				941966	0.0125415	166031				2.53582e+07	0.337624	1.14588e+06				218916	0.00291469	88917.4
AB8n2	L-Glutamic acid_Pos	1;Labeled	147.053	C5 H9 N O4	0.300815	1.98656e+06			66834.3	0.00113338	16406.6				1.91751e+07	0.325172	2.38119e+06				566339	0.00960399	80144.8				2.12172e+07	0.359801	1.92313e+06				204897	0.00347465	16340.6
AB8n2	Labeled Unknown_Neg	Labeled	118.026	C4 H6 O4	0.618675	1.25257e+06	0.738198	926759	6819.32	0.000571945	6819.32	4454.52	0.000529215	4454.52	1.84628e+06	0.15485	689956	1.52819e+06	0.181555	353711	49666.9	0.00416563	46291.7				2.64378e+06	0.221737	1.02339e+06	671005	0.0797181	181056
AB8n2	Labeled Unknown_Neg	Labeled	160.084	C6 H12 N2 O3	1	62091.7	1	28872.3
AB8n2	N-Acetyl-L-methionine_Neg	2;Labeled	191.061	C7 H13 N O3 S	0.582521	543514	0.775232	262855							1.49848e+06	0.416863	145723	825754	0.224768	39829.7
AB8n2	N-Acetylleucine; [M-H]-; HCD (NCE 20-30-40%)_Neg	2;Labeled	173.105	C8 H15 N O3	0.682881	96844.8	0.964971	127425							326018	0.317119	67290.7	29549.6	0.035029	9954.66
AB8n2	N-Acetylornithine_Pos	3;Labeled	174.1	C7 H14 N2 O3	0.13863	201563	0.571741	180796	29027.9	0.00874245	14554.4	495.629	0.000273889	495.629	2.83102e+06	0.852628	965840	774481	0.427985	120053
AB8n2	Nicotinamide adenine dinucleotide (NAD+)_Pos	1;Labeled	663.109	C21 H27 N7 O14 P2											97.8248	0.0025232	97.8248	38796	0.731102	20754.5							38672.4	0.997477	38672.4	14140.5	0.266475	14140.5
AB8n2	Orotic acid_Neg	2;Labeled	156.017	C5 H4 N2 O4	0.342285	28496	0.698636	29614.4							86848.9	0.657709	24015.7	40908.2	0.301364	20469.1
AB8n2	Thymidine_Neg	2;Labeled	242.09	C10 H14 N2 O5	0.232563	27496.3	0.465554	82014.4	11088.5	0.00637249	11088.5	30294.9	0.0127662	6144.74	768054	0.441395	43844.8	928294	0.391182	63215.4	71156.3	0.040893	3273.8	28192.2	0.0118802	10665.6	459389	0.264007	26583.7	281485	0.118618	46755.3	9650.77	0.00554623	9650.77
AB8n2	UDP-N-acetylglucosamine_Neg	2;Labeled	607.082	C17 H27 N3 O17 P2			0.158138	10436.1							70682.3	0.0397625	7254.2	531770	0.344557	44973.3							245756	0.138251	35179.1	459123	0.297486	84952.4	76561	0.0430695	9716.52	41932.9	0.0271701	1821.03	477776	0.268774	89000.3	176677	0.114477	36576.8	111407	0.0626721	15971.3	16978.1	0.0110008	2409.36	461652	0.259703	78420.6	45736.5	0.0296347	14337.3	83343.6	0.0468851	15782.5				199604	0.112288	37545.9				24186.1	0.0136059	5137.19	26645.5	0.0149895	8255.86
AB8n2	UDP-N-acetylglucosamine_Pos	2;Labeled	607.082	C17 H27 N3 O17 P2			0.179203	29834.6							115.624	0.000102656	60.7657	429896	0.386118	77462.3							187193	0.166198	42935.6	341508	0.30673	46115.1	9324.45	0.00827866	9324.45				357353	0.317274	40724.9	105282	0.0945604	25832.4	48418.3	0.042988	35387.7				371191	0.32956	46970.8	12369.5	0.0111098	12369.5							133030	0.11811	33148.5
AB8n2	Unknown_Neg	NA	103.063	C4 H9 N O2	0.35347	78407.5	0.681518	11493.8	631289	0.213754	69011.5	321352	0.127172	29098.7	266926	0.0903809	37811.6	329837	0.13053	58000.7	894848	0.302995	66084.9	136196	0.053898	11092.9	116365	0.0394011	12805.5	17390.9	0.00688228	1613.9
AB8n2	Unknown_Neg	NA	129.042	C5 H7 N O3	0.462792	687560	0.70651	956889							755405	0.256018	393794	622068	0.240723	328205	21655.5	0.00733938	11433	21400.5	0.00828141	13136.5	797955	0.270439	413610	114957	0.0444851	58728.5	10066.3	0.0034116	5513.02
AB8n2	Unknown_Neg	NA	139.027	C6 H5 N O3	0.999971	76910.2	0.995164	11294.1																												2265.08	0.00483314	2265.08
AB8n2	Unknown_Neg	NA	244.204	C14 H28 O3														52163.9	0.197467	7656.56										88661.5	0.33563	12102.4							27067.4	0.0789213	677.011	69573.1	0.26337	4697.55							123393	0.359781	9174.86	40750.9	0.154263	3217.63							192485	0.561236	9243.38
AB8n2	Unknown_Pos	NA	129.043	C5 H7 N O3	0.317041	2.88977e+06			197025	0.00588812	49633.6				1.05736e+07	0.315994	480686				247657	0.00740125	71950.1				1.17535e+07	0.351254	810765				81020.7	0.00242131	24179.4
AB8n2	Unknown_Pos	NA	129.043	C5 H7 N O3	0.330789	286721	0.636635	2.38653e+06							3.49098e+06	0.319999	336152	2.11256e+06	0.296504	1.11588e+06	81847.6	0.00750253	12190	17376.8	0.00243888	9792.45	3.71341e+06	0.340388	284723	459006	0.0644227	233835	14411.8	0.00132105	14411.8
AB8n2	Unknown_Pos	NA	129.079	C6 H11 N O2	0.379443	25158	0.945564	24497.6													275214	0.620528	275214	18550.3	0.0544332	18550.3
AB8n2	Unknown_Pos	NA	136.039	C5 H4 N4 O	1	144255	1	54199.4
AB8n2	Unknown_Pos	NA	268.081	C10 H12 N4 O5	1	70154	1	7898.63
AB8n2	[Alanine_Pos	2;Labeled	89.0477	C3 H7 N O2	0.824521	84771	0.880682	169689							205946	0.175479	32849.4	124983	0.119318	26524
Valencia	Acetylarginine_Pos	3;Labeled	216.122	C8 H16 N4 O3	0.273487	2.85495e+06	0.839312	474202	193621	0.00991835	80434.9				1.39875e+07	0.716516	6.77689e+06	474612	0.160688	84451.3
Valencia	Adenosine_Pos	2;Labeled	267.097	C10 H13 N5 O4	0.642674	3.70195e+06	0.537523	478930	227200	0.0202829	227200	322507	0.0433626	322507	1.98174e+06	0.176917	1.54625e+06	2.2573e+06	0.303504	1.55312e+06	848757	0.0757714	704544	520570	0.0699931	426660	743613	0.0663849	571281	325247	0.043731	325247	186023	0.0166069	186023	14026.4	0.00188591	14026.4
Valencia	D-Glucose 6-phosphate_Neg	4;Labeled	260.029	C6 H13 O9 P											22485.2	0.235572	22485.2	30590.4	0.530288	30590.4	0.183767	1.92528e-06	0.183767				72960.9	0.764395	61670.4	27092.1	0.469644	27092.1
Valencia	DL-Glutamine_Pos	1;Labeled	146.069	C5 H10 N2 O3	0.281027	6.21785e+06	0.35714	517173	161420	0.00204724	147331	790038	0.0118665	158427	1.55195e+07	0.19683	3.29202e+06	2.55172e+07	0.383271	3.38009e+06	1.4933e+06	0.0189391	353881	893697	0.0134235	147209	3.91351e+07	0.49634	9.8658e+06	1.54787e+07	0.232493	758475	379859	0.00481765	81113.4	120207	0.00180552	15530.1
Valencia	L-Glutamic acid_Pos	1;Labeled	147.053	C5 H9 N O4	0.282967	1.55521e+06	0.377928	1.66857e+06				274991	0.00725491	45872.9	5.70237e+06	0.166635	1.224e+06	1.36275e+07	0.359526	1.70598e+06	538974	0.0157499	154080	495284	0.0130668	41225.2	1.81375e+07	0.530014	3.5358e+06	9.09662e+06	0.23999	1.06468e+06	158595	0.00463447	40502.7	84680.3	0.00223406	6614.64
Valencia	Labeled Unknown_Neg	Labeled	118.026	C4 H6 O4	0.467418	7.74208e+06	0.553336	1.37101e+06	40096.2	0.00117643	32779.4	40033.1	0.00266884	20863.7	4.06507e+06	0.11927	2.53836e+06	3.41867e+06	0.227909	830100	416248	0.0122128	289762	120989	0.00806585	56439.4	1.36306e+07	0.399923	8.46224e+06	3.12034e+06	0.208021	931873
Valencia	Labeled Unknown_Neg	Labeled	160.084	C6 H12 N2 O3	1	99638.5	1	49831.7
Valencia	N-Acetyl-L-methionine_Neg	2;Labeled	191.061	C7 H13 N O3 S	0.701509	3.35299e+06	0.747546	476068							2.75008e+06	0.298491	1.12102e+06	1.31101e+06	0.247699	105871
Valencia	N-Acetylleucine; [M-H]-; HCD (NCE 20-30-40%)_Neg	2;Labeled	173.105	C8 H15 N O3	0.554752	216797	0.958054	259206							1.00528e+06	0.445248	480370	60805.4	0.0419458	11003.3
Valencia	N-Acetylornithine_Pos	3;Labeled	174.1	C7 H14 N2 O3	0.1834	853117	0.437907	67832.9	80774.3	0.00891272	75942.3	2240.36	0.000970966	2240.36	7.13374e+06	0.787143	3.9864e+06	1.29471e+06	0.561122	134994																			186189	0.0205442	158175
Valencia	Orotic acid_Neg	2;Labeled	156.017	C5 H4 N2 O4	0.225982	78141.4	0.478079	12585.9							407131	0.774015	254425	145853	0.521921	33877.2
Valencia	Thymidine_Neg	2;Labeled	242.09	C10 H14 N2 O5	0.0642341	36216.9	0.229565	3090.42	68.0264	0.000120651	36.1088				288808	0.512229	160535	163006	0.692398	16261.9	22829.8	0.0404908	22829.8	1.13173	4.80725e-06	1.13173	215903	0.382926	119022	18370.5	0.0780323	13860.3
Valencia	UDP-N-acetylglucosamine_Neg	2;Labeled	607.082	C17 H27 N3 O17 P2			0.0122886	5312.16							16.1998	1.69947e-05	16.1998	102556	0.11918	9633.66							38819.3	0.040724	18722.3	222834	0.258954	30524.7	10705.4	0.0112306	7737.98	38642.4	0.0449061	6944.81	178216	0.18696	65058.9	256378	0.297936	47009.3	37787.2	0.0396412	7761.77	27924	0.0324503	6358.09	333054	0.349395	100892	155194	0.180351	30317.6	48587.1	0.050971	11067.6	7326.59	0.0085142	1584.79	227254	0.238404	75528.6	39084.4	0.0454198	12644.9	18867.4	0.0197931	7279.93	59109.8	0.06201	18484.8
Valencia	UDP-N-acetylglucosamine_Pos	2;Labeled	607.082	C17 H27 N3 O17 P2											18.7418	3.7907e-05	18.7418	92.87	0.000238783	47.8513							15076.5	0.0304936	15043.5	159214	0.409364	41754				3367.16	0.00865748	3367.16	92160.9	0.186404	55721.3	181898	0.467688	52602.8	9472.45	0.0191589	9472.45				246871	0.499319	32938.7	44358.4	0.114052	44358.4							111450	0.225417	66242.1
Valencia	Unknown_Neg	NA	103.063	C4 H9 N O2	0.362434	66142.9	0.451333	136243	120587	0.0704843	30402.1	306848	0.151069	43373.8	120324	0.0703302	26143.3	358817	0.176655	54017.3	750771	0.438833	178067	399839	0.196851	52075.2	99090.4	0.0579192	19868.6	48934.3	0.0240916	7360.21
Valencia	Unknown_Neg	NA	129.042	C5 H7 N O3	0.381144	69484.6	0.556179	579775							331541	0.130603	76821.9	273797	0.262654	273797	71849.9	0.0283037	18974.1	27428.1	0.0263117	27428.1	1.1046e+06	0.435131	236447	161426	0.154856	161426	61619.9	0.0242738	28268.4
Valencia	Unknown_Neg	NA	139.027	C6 H5 N O3	0.999984	370256	0.738024	123704																												203192	0.261971	203192
Valencia	Unknown_Neg	NA	244.204	C14 H28 O3																																																											13147.8	0.662919	7210.81
Valencia	Unknown_Pos	NA	129.043	C5 H7 N O3	0.339814	2.59772e+06	0.374823	164258	46292.2	0.00129147	39015.3	502130	0.0158147	119873	6.8433e+06	0.190916	1.4736e+06	1.20003e+07	0.377952	1.86276e+06	688545	0.0192091	113448	453009	0.0142676	94050	1.59332e+07	0.444506	2.51151e+06	6.82304e+06	0.214893	369345	152821	0.00426342	77951.4	71426.4	0.00224959	3706.71
Valencia	Unknown_Pos	NA	129.043	C5 H7 N O3	0.341716	460432	0.427424	1.13663e+06							1.05179e+06	0.163237	202478	1.87139e+06	0.358025	982515	88607.7	0.0137519	30659.7	58590.2	0.0112092	30400.8	3.08557e+06	0.478879	652668	1.02168e+06	0.195462	539719	15565.5	0.00241575	15565.5	30993.1	0.00592946	19875.8
Valencia	Unknown_Pos	NA	129.079	C6 H11 N O2	0.810944	515751	1	623097													209601	0.189047	209601
Valencia	Unknown_Pos	NA	136.039	C5 H4 N4 O	0.812159	700226	0.868903	1.01268e+06	310429	0.17573	310429	250039	0.131097	234795
Valencia	Unknown_Pos	NA	268.081	C10 H12 N4 O5	0.493047	84804.5	0.501954	191757							153915	0.323404	153915	183809	0.308088	183809	62011.5	0.130298	62011.5	48880.4	0.0819296	48880.4	25343.4	0.0532512	25343.4	35164.4	0.05894	35164.4
Valencia	[Alanine_Pos	2;Labeled	89.0477	C3 H7 N O2	0.567813	452064	0.765306	346903							992332	0.429593	474703	493892	0.234694	45183.9

### Sheet: Arginine Extracellular
CompID	Name	MSI	Exact mass	Formula	RT	M+0_Mean Peak Area	M+0_MID	M+0_SE Peak Area	M+1_Mean Peak Area	M+1_MID	M+1_SE Peak Area	M+2_Mean Peak Area	M+2_MID	M+2_SE Peak Area	M+3_Mean Peak Area	M+3_MID	M+3_SE Peak Area	M+4_Mean Peak Area	M+4_MID	M+4_SE Peak Area	M+5_Mean Peak Area	M+5_MID	M+5_SE Peak Area	M+6_Mean Peak Area	M+6_MID	M+6_SE Peak Area	M+7_Mean Peak Area	M+7_MID	M+7_SE Peak Area	M+8_Mean Peak Area	M+8_MID	M+8_SE Peak Area	M+9_Mean Peak Area	M+9_MID	M+9_SE Peak Area	M+10_Mean Peak Area	M+10_MID	M+10_SE Peak Area	M+11_Mean Peak Area	M+11_MID	M+11_SE Peak Area	M+12_Mean Peak Area	M+12_MID	M+12_SE Peak Area
106.02665_8.187_(2R)-2,3-Dihydroxypropanoic acid_Neg	(2R)-2,3-Dihydroxypropanoic acid	1	106.027	C3 H6 O4	8.187	1.14845e+07	0.277885	385781	2.39124e+06	0.0578597	358390
111.0434_5.912_Cytosine_Pos	Cytosine	1	111.043	C4 H5 N3 O	5.912	2.67744e+06	0.380662	56260.5	1.01916e+06	0.144898	38087.3	242910	0.0345355	22443.9
112.02726_7.322_Unknown_Neg	Unknown		112.027	C4 H4 N2 O2	7.322	113612	0.0365989	113612	1.19176e+06	0.383914	62814.5	442832	0.142653	59334.8
114.07948_7.154_Labeled unknown_Pos	Labeled unknown		114.079	C5 H10 N2 O	7.154	1.51806e+07	0.109052	2.59625e+06	176976	0.00127133	131553							2.64176e+06	0.0189774	624325	5.37977e+07	0.386463	6.46146e+06
114.07951_8.781_Labeled Unknown_Pos	Labeled Unknown		114.08	C5 H10 N2 O	8.781	5.15384e+06	0.0348057	893201	150270	0.00101483	150270							2.2799e+06	0.015397	283146	5.73306e+07	0.387174	9.2657e+06
114.07951_9.577_Labeled unknownn_Pos	Labeled unknownn		114.08	C5 H10 N2 O	9.577	1.92536e+07	0.0286852	1.4668e+06	579369	0.000863181	515391				142429	0.000212199	28492	1.14884e+07	0.0171161	1.36627e+06	2.95161e+08	0.43975	3.99922e+07
115.06333_9.582_Labeled unknown_Pos	Labeled unknown		115.063	C5 H9 N O2	9.582	9.10258e+07	0.0404382	1.36294e+07							1.34252e+06	0.000596416	299794	3.98554e+07	0.0177057	6.57969e+06	9.31825e+08	0.413963	1.55596e+08
118.06304_1.89_Labeled unknown_Neg	Labeled unknown		118.063	C5 H10 O3	1.89	1.50457e+07	0.31321	810113	2.76881e+06	0.0576391	277001
130.06306_2.373_Unknown_Neg	Unknown		130.063	C6 H10 O3	2.373	1.24575e+07	0.201225	1.80867e+06	1.15677e+06	0.0186852	322758										5035.17	8.13325e-05	5035.17
132.0787_1.667_Labeled unknown_Neg	Labeled unknown		132.079	C6 H12 O3	1.667	1.00779e+08	0.303639	4.4898e+06	1.29115e+07	0.0389013	2.19612e+06	96393.4	0.000290426	1054.01							434560	0.00130929	10407.1	279602	0.00084242	8628.79
132.08989_8.768_Labeled unknown_Neg	Labeled unknown		132.09	C5 H12 N2 O2	8.768	2.0139e+07	0.0242972	2.28249e+06							460478	0.000555557	78343.4	1.28129e+07	0.0154585	1.6958e+06	3.00816e+08	0.362928	3.25332e+07
132.0899_9.573_Ornithine_Neg	Ornithine	1	132.09	C5 H12 N2 O2	9.573	1.68502e+06	0.0181196	601812										1.33844e+06	0.0143927	288362	3.24258e+07	0.348686	7.11491e+06
132.08993_9.578_L(+)-Ornithine_Pos	L(+)-Ornithine	1	132.09	C5 H12 N2 O2	9.578	8.3539e+07	0.0279813	1.58759e+07	166916	5.59083e-05	166916				2.019e+06	0.000676262	285612	5.87482e+07	0.0196776	8.48005e+06	1.3079e+09	0.438081	1.29357e+08
132.08993_9.899_Labeled unknown_Pos	Labeled unknown		132.09	C5 H12 N2 O2	9.899	2.58246e+06	0.028281	376883										2.13299e+06	0.0233587	578726	5.49937e+07	0.602246	1.47188e+07
133.07393_7.787_Labeled unknown_Neg	Labeled unknown		133.074	C5 H11 N O3	7.787	737528	0.11686	132736										164600	0.0260804	12783.6	2.091e+06	0.331314	172350
146.06917_8.533_Labeled unknown_Neg	Labeled unknown		146.069	C5 H10 N2 O3	8.533	1.53882e+07	0.309881	5.1106e+06	6.83651e+06	0.137671	2.47081e+06	47509.1	0.000956718	26368.8							162048	0.00326325	44366.9
146.06921_4.194_Unknown_Neg	Unknown		146.069	C5 H10 N2 O3	4.194													144679	0.0852686	19866.2	872956	0.514489	110040
146.06925_8.559_DL-Glutamine_Pos	DL-Glutamine	1	146.069	C5 H10 N2 O3	8.559	1.12119e+08	0.281674	3.67571e+07	5.28055e+07	0.132662	1.93046e+07	301949	0.00075858	182047	37520.7	9.42624e-05	21877.5				590375	0.00148319	247122
147.05322_8.706_Labeled unknown_Neg	Labeled unknown		147.053	C5 H9 N O4	8.706	2.42185e+06	0.183681	534463	1.02417e+06	0.0776764	131403										7209.91	0.000546822	7209.91
147.05327_8.71_L-Glutamic acid_Pos	L-Glutamic acid	1	147.053	C5 H9 N O4	8.71	2.24856e+06	0.18485	543650	919686	0.0756056	54498.1
156.01717_7.32_Orotic acid_Neg	Orotic acid	2	156.017	C5 H4 N2 O4	7.32	468457	0.0739109	34473.6	1.61632e+06	0.255016	94669.4	1.25565e+06	0.19811	205939	284799	0.0449342	59376.9
158.06915_8.769_Unknown_Neg	Unknown		158.069	C6 H10 N2 O3	8.769	23097.7	0.00204293	23097.7													1.25695e+06	0.111173	207833	3.37238e+06	0.298277	566931
166.06305_1.885_L-(-)-3-Phenyllactic acid_Neg	L-(-)-3-Phenyllactic acid	1	166.063	C9 H10 O3	1.885	4.19449e+07	0.277953	1.99812e+06	8.27287e+06	0.0548213	1.06922e+06	235736	0.00156213	20401.8																20055.7	0.000132902	10027.9
174.10043_3.792_Unknown_Neg	Unknown		174.1	C7 H14 N2 O3	3.792	843089	0.192579	369449	1.6835e+06	0.384548	637630
174.10046_8.334_N-Acetylornithine_Neg	N-Acetylornithine	3	174.1	C7 H14 N2 O3	8.334	574230	0.0550545	109118										292305	0.0280249	70967.8	6.93547e+06	0.66494	1.84946e+06
174.10058_8.337_N-Acetylornithine_Pos	N-Acetylornithine	3	174.101	C7 H14 N2 O3	8.337	4.9353e+07	0.255957	3.92626e+07	386402	0.00200398	193201				75707.2	0.000392637	75707.2	3.52434e+06	0.0182781	2.19668e+06	8.20199e+07	0.425376	5.01303e+07	213172	0.00110556	140220
174.11158_9.432_DL-Arginine_Pos	DL-Arginine	1	174.112	C6 H14 N4 O2	9.432	8.34281e+07	0.00262401	4.4604e+07	50136.8	1.57692e-06	25240.5							2.42026e+06	7.61228e-05	1.59842e+06	6.27848e+07	0.00197473	4.26862e+07	1.21907e+09	0.0383426	8.12664e+08
174.11162_9.429_DL-Arginine_Neg	DL-Arginine	1	174.112	C6 H14 N4 O2	9.429	5.5124e+06	0.00179932	4.271e+06										144201	4.70692e-05	144201	5.01412e+06	0.00163667	3.79489e+06	9.49596e+07	0.0309961	6.9126e+07
175.09566_8.769_Labeled unknown_Neg	Labeled unknown		175.096	C6 H13 N3 O3	8.769	3.20281e+07	0.01353	4.89289e+06	2.46685e+07	0.010421	785511				144615	6.10915e-05	74136.7	8.90078e+06	0.00376007	1.88743e+06	2.17846e+08	0.0920274	4.17158e+07	6.96801e+08	0.294358	7.77787e+07
175.09568_8.769_L-(+)-Citrulline_Pos	L-(+)-Citrulline	1	175.096	C6 H13 N3 O3	8.769	9.31751e+07	0.0108013	1.22235e+06	7.08879e+07	0.0082177	8.69023e+06	117690	1.36433e-05	60289.7	552612	6.40616e-05	89327.7	2.61486e+07	0.00303128	5.96891e+06	6.70451e+08	0.0777222	1.31842e+08	1.94742e+09	0.225755	1.34763e+08
208.08488_4.62_Unknown_Neg	Unknown		208.085	C10 H12 N2 O3	4.62	324622	0.192492	167754	684095	0.40565	297777
211.07244_8.832_Unknown_Neg	Unknown		211.072	C6 H14 Cl N3 O3	8.832	21326.4	0.00152505	21324.8													896138	0.0640827	134795	3.55242e+06	0.254033	326598
216.12232_8.036_Acetylarginine_Pos	Acetylarginine	3	216.122	C8 H16 N4 O3	8.036	412051	0.0320959	56277.9													198746	0.015481	20830.1	4.39686e+06	0.342485	225998
238.09151_8.81_Unknown_Neg	Unknown		238.092	C6 H14 N4 O6	8.81	323135	0.00698159	39729.5	238230	0.00514713	30001.8										3.59923e+06	0.0777641	576299	1.1119e+07	0.240235	641320
242.09044_2.585_Unknown_Neg	Unknown		242.09	C10 H14 N2 O5	2.585	2.25051e+06	0.249787	205597	1.92992e+06	0.214205	110361	715057	0.0793652	31324.8	213373	0.0236825	34366.6
244.06966_4.783_Uridine_Neg	Uridine	1	244.07	C9 H12 N2 O6	4.783	1.9181e+06	0.290501	391155	1.48286e+06	0.224583	187029	594483	0.0900356	25916.9	138502	0.0209764	14454.1
273.07278_8.818_Unknown_Neg	Unknown		273.073	C6 H16 N3 O7 P	8.818	87139.1	0.00338333	28837.2	57101.3	0.00221706	1495.79										1.63e+06	0.0632875	289991	5.03121e+06	0.195346	851210
278.0671_2.583_Unknown_Neg	Unknown		278.067	C10 H15 Cl N2 O5	2.583	1.58849e+06	0.231412	203217	1.43124e+06	0.208504	108907	548416	0.0798935	37738.9	134805	0.0196385	32925.9
288.096_2.586_Unknown_Neg	Unknown		288.096	C11 H16 N2 O7	2.586	6.02063e+06	0.238945	580078	5.3153e+06	0.210952	378780	2.13532e+06	0.0847459	158604	627970	0.0249227	100087	107963	0.00428482	18220.6
290.07525_4.783_Unknown_Neg	Unknown		290.075	C10 H14 N2 O8	4.783	1.49208e+06	0.289109	272120	1.20508e+06	0.2335	142145	427965	0.0829237	26632.5	127134	0.0246337	9323.77
305.08616_2.582_Unknown_Neg	Unknown		305.086	C10 H15 N3 O8	2.582	4.19496e+06	0.233339	340155	3.74009e+06	0.208037	193818	1.49912e+06	0.0833865	130778	443709	0.0246807	59960.5	51383.8	0.00285816	16219.6
307.06547_4.786_Unknown_Neg	Unknown		307.065	C7 H18 N O10 P	4.786	5.17594e+06	0.328652	1.03918e+06	4.10945e+06	0.260934	400984	1.60335e+06	0.101806	34465.9	423856	0.0269132	38696.2
350.19169_8.768_Unknown_Neg	Unknown		350.192	C12 H26 N6 O6	8.768				83238.7	0.00018305	55965.2										2.80229e+06	0.00616251	406310	1.09593e+07	0.0241005	1.54217e+06	6.15522e+06	0.0135359	199442				1.13482e+06	0.00249557	389807	1.33416e+07	0.0293395	3.40221e+06	5.96146e+07	0.131098	5.62561e+06	9.11604e+07	0.200471	1.47248e+07
362.02952_8.803_Unknown_Neg	Unknown		362.03	C16 H15 N2 O2 P S2	8.803																342732	0.0552404	137062	1.3236e+06	0.213334	475494
372.17358_8.808_Unknown_Neg	Unknown		372.174	C13 H28 N2 O10	8.808																			299203	0.0141607	50211.1	148198	0.0070139	25108							528761	0.0250252	196643	2.09403e+06	0.0991064	218516	3.01421e+06	0.142657	506781

### Sheet: Arginine Intracellular
CompID	Name	MSI	Exact mass	Formula	RT	M+0_Mean Peak Area	M+0_MID	M+0_SE Peak Area	M+1_Mean Peak Area	M+1_MID	M+1_SE Peak Area	M+2_Mean Peak Area	M+2_MID	M+2_SE Peak Area	M+3_Mean Peak Area	M+3_MID	M+3_SE Peak Area	M+4_Mean Peak Area	M+4_MID	M+4_SE Peak Area	M+5_Mean Peak Area	M+5_MID	M+5_SE Peak Area	M+6_Mean Peak Area	M+6_MID	M+6_SE Peak Area	M+7_Mean Peak Area	M+7_MID	M+7_SE Peak Area	M+8_Mean Peak Area	M+8_MID	M+8_SE Peak Area	M+9_Mean Peak Area	M+9_MID	M+9_SE Peak Area	M+10_Mean Peak Area	M+10_MID	M+10_SE Peak Area	M+11_Mean Peak Area	M+11_MID	M+11_SE Peak Area	M+12_Mean Peak Area	M+12_MID	M+12_SE Peak Area
111.07977_5.659_Labeled Unknown_Pos	Labeled Unknown		111.08	C5 H9 N3	5.659	48189.8	0.00660791	24191.6													222073	0.0304512	150036
112.0638_8.766_Labeled Unknown_Pos	Labeled Unknown		112.064	C5 H8 N2 O	8.766	1.73503e+06	0.0220425	101687	1.14176e+06	0.0145054	142829				348801	0.00443131	64731.3	1.44643e+07	0.18376	1.86428e+06	1.95514e+07	0.248389	4.61998e+06
113.04785_8.765_Unknown_Pos	Unknown		113.048	C5 H7 N O2	8.765	560736	0.0397116	78505.3										1.53216e+06	0.108508	237694	4.15929e+06	0.294563	695780
114.07955_9.582_Prolinamide_Pos	Prolinamide	3	114.08	C5 H10 N2 O	9.582	2.24608e+07	0.036366	2.67564e+06	107811	0.000174555	67152.6				242059	0.000391914	38210	1.31629e+07	0.0213118	1.21145e+06	3.08428e+08	0.499371	3.75187e+07
114.07956_7.146_Labeled Unknown_Pos	Labeled Unknown		114.08	C5 H10 N2 O	7.146	8.18499e+06	0.109955	1.95906e+06	124906	0.00167795	59401.2							1.2929e+06	0.0173684	189429	3.45783e+07	0.464514	4.06518e+06
115.06342_7.701_D-(+)-Proline_Pos	D-(+)-Proline	1	115.063	C5 H9 N O2	7.701	1.17825e+09	0.41119	2.06208e+08	2.77142e+06	0.000967185	1.04474e+06				358790	0.000125212	233230	1.20728e+07	0.00421323	6.40708e+06	2.82383e+08	0.0985476	1.45379e+08
115.06342_9.583_Labeled Unknown_Pos	Labeled Unknown		115.063	C5 H9 N O2	9.583	7.75364e+07	0.0395743	9.75427e+06							1.3832e+06	0.000705982	106372	4.10024e+07	0.0209275	4.72656e+06	9.5666e+08	0.488276	1.108e+08
115.0747_6.17_Labeled Unknown_Pos	Labeled Unknown		115.075	C4 H9 N3 O	6.17	1.55929e+06	0.0674227	351609							181656	0.00785468	57494.5	7.16635e+06	0.309868	2.11238e+06
129.04278_8.554_D-(+)-Pyroglutamic Acid_Pos	D-(+)-Pyroglutamic Acid	3	129.043	C5 H7 N O3	8.554	3.014e+07	0.220748	1.73488e+07	1.59793e+07	0.117034	9.26504e+06	216469	0.00158543	181531							91212.8	0.00066805	53424.7
129.04279_8.706_Unknown_Pos	Unknown		129.043	C5 H7 N O3	8.706	1.77812e+07	0.530404	4.03996e+06	8.78686e+06	0.262108	1.55022e+06	43207.6	0.00128886	6155.06
129.09037_5.657_Labeled Unknown_Pos	Labeled Unknown		129.09	C5 H11 N3 O	5.657	520517	0.00702401	90408.6										96453.4	0.00130157	57579.5	3.50769e+06	0.0473338	1.60081e+06
129.09038_5.08_Unknown_Pos	Unknown		129.09	C5 H11 N3 O	5.08	511696	0.0994891	22595.3										1.77579e+06	0.345268	372940
129.09041_9.44_Unknown_Pos	Unknown		129.09	C5 H11 N3 O	9.44																1.08664e+06	0.109928	1.00091e+06
131.10604_7.613_Unknown_Pos	Unknown		131.106	C5 H13 N3 O	7.613	975907	0.276195	398585	252251	0.0713906	111014							71616.9	0.0202685	11720	425769	0.120498	122676
132.07872_1.678_Labeled Unknown_Neg	Labeled Unknown		132.079	C6 H12 O3	1.678	1.17589e+07	0.427886	2.72729e+06	1.34239e+06	0.0488471	341960										16092.4	0.000585575	10777.3
132.0899_8.767_Labeled Unknown_Neg	Labeled Unknown		132.09	C5 H12 N2 O2	8.767	2.87627e+06	0.0231969	1.05913e+06							57555.6	0.000464182	10257	1.96894e+06	0.0158794	522448	5.07842e+07	0.409571	1.09837e+07
132.08991_9.439_Unknown_Neg	Unknown		132.09	C5 H12 N2 O2	9.439													136920	0.00873157	73510.3	3.60331e+06	0.229789	1.67201e+06
132.08991_9.579_Ornithine_Neg	Ornithine	1	132.09	C5 H12 N2 O2	9.579	499584	0.0148504	65920.4										381965	0.0113541	67354.8	9.98993e+06	0.296957	2.09038e+06
132.08997_9.897_Labeled Unknown_Pos	Labeled Unknown		132.09	C5 H12 N2 O2	9.897	3.0699e+06	0.0411199	661848										1.7551e+06	0.0235089	401826	4.62769e+07	0.61986	2.8596e+06
132.08999_9.58_L(+)-Ornithine_Pos	L(+)-Ornithine	1	132.09	C5 H12 N2 O2	9.58	9.19266e+07	0.0313853	1.09902e+07							2.0805e+06	0.000710319	248505	6.52436e+07	0.0222753	8.02609e+06	1.51601e+09	0.517591	1.7989e+08
132.09003_8.769_Unknown_Pos	Unknown		132.09	C5 H12 N2 O2	8.769	712410	0.0484002	211680										102858	0.006988	11705	5.91769e+06	0.40204	625822
135.10497_1.603_Unknown_Pos	Unknown		135.105	C9 H13 N	1.603	1.35247e+06	0.359727	63511.9																						915858	0.243599	241993
145.08532_7.541_4-Guanidinobutyric acid_Pos	4-Guanidinobutyric acid	1	145.085	C5 H11 N3 O2	7.541	2.53143e+06	0.282418	375566													332810	0.0371297	104946
146.06929_8.546_DL-Glutamine_Pos	DL-Glutamine	1	146.069	C5 H10 N2 O3	8.546	6.18863e+07	0.236116	3.61004e+07	3.34324e+07	0.127555	2.03367e+07	241660	0.00092201	102569							233048	0.000889154	141679
147.05332_8.705_L-Glutamic acid_Pos	L-Glutamic acid	1	147.053	C5 H9 N O4	8.705	1.0168e+08	0.479261	2.11758e+07	5.23604e+07	0.246796	8.84824e+06	560629	0.00264248	193898	120810	0.000569428	36333.8				403514	0.00190193	131859
156.09008_7.382_Labeled Unknown_Pos	Labeled Unknown		156.09	C7 H12 N2 O2	7.382	3.05286e+06	0.0338685	159490							39551.7	0.000438787	2581.76	1.71862e+06	0.0190665	71731.2	4.41603e+07	0.489915	2.74774e+06
158.06929_8.766_Labeled Unknown_Pos	Labeled Unknown		158.069	C6 H10 N2 O3	8.766	2.33541e+07	0.0163153	2.01445e+06	1.72082e+07	0.0120218	2.00701e+06				142797	9.97587e-05	26925.7	8.69406e+06	0.00607372	937825	2.09629e+08	0.146448	2.28426e+07	4.00286e+08	0.279642	7.00286e+07
166.06308_1.898_3-Phenyllactic acid_Neg	3-Phenyllactic acid	1	166.063	C9 H10 O3	1.898	5.92257e+06	0.347412	1.19854e+06	1.24314e+06	0.0729213	343081																			528835	0.0310209	79458.8
171.12614_1.113_Unknown_Pos	Unknown		171.126	C9 H17 N O2	1.113	2.55379e+06	0.134884	579454																						1.50196e+06	0.0793288	332330
173.11665_9.234_Unknown_Pos	Unknown		173.117	C7 H15 N3 O2	9.234	59332.3	0.0148502	30077.8										24981.2	0.00625253	24957.5	1.5757e+06	0.394381	210014
174.10067_8.188_Labeled Unknown_Pos	Labeled Unknown		174.101	C7 H14 N2 O3	8.188	348188	0.068627	59557.9										16267.8	0.00320633	16246.6	1.29274e+06	0.254796	70513.3
174.10069_8.327_N-Acetylornithine_Pos	N-Acetylornithine	3	174.101	C7 H14 N2 O3	8.327	4.28279e+06	0.05177	858380	68250.4	0.000825005	21543.9							2.69356e+06	0.0325595	616374	6.53721e+07	0.790213	1.35013e+07	185136	0.00223791	146092
174.11163_9.439_DL-Arginine_Neg	DL-Arginine	1	174.112	C6 H14 N4 O2	9.439	1.81415e+06	0.00848062	655572													1.09691e+06	0.00512773	878472	2.13682e+07	0.0998898	1.64695e+07
174.11167_9.439_DL-Arginine_Pos	DL-Arginine	1	174.112	C6 H14 N4 O2	9.439	2.56913e+07	0.00818243	1.62026e+07													1.97651e+07	0.006295	1.82349e+07	3.52221e+08	0.112179	3.17903e+08
174.11167_9.894_Unknown_Pos	Unknown		174.112	C6 H14 N4 O2	9.894	721118	0.0349615	250348																1.50613e+06	0.0730209	1.2786e+06
175.09578_8.766_L-(+)-Citrulline_Pos	L-(+)-Citrulline	1	175.096	C6 H13 N3 O3	8.766	6.71667e+07	0.0158703	4.93782e+06	4.97004e+07	0.0117433	5.92724e+06				730292	0.000172555	174960	2.59415e+07	0.0061295	2.58806e+06	5.95977e+08	0.140818	6.97132e+07	1.18646e+09	0.28034	2.36262e+08
189.06379_7.687_N-Acetyl-DL-glutamic acid_Neg	N-Acetyl-DL-glutamic acid	2	189.064	C7 H11 N O5	7.687	1.05321e+06	0.316495	217455	470149	0.141282	118098
197.07785_8.818_Unknown_Pos	Unknown		197.078	C4 H7 N9 O	8.818	2.94287e+06	0.312859	521151	2.01324e+06	0.21403	270920							593056	0.0630484	146806
202.10682_8.214_Unknown_Pos	Unknown		202.107	C7 H14 N4 O3	8.214	354477	0.0787359	48906.5																492051	0.109294	165316
216.12228_8.032_Unknown_Pos	Unknown		216.122	C8 H16 N4 O3	8.032																			373793	0.173195	103350
216.14758_8.58_Unknown_Pos	Unknown		216.148	C10 H20 N2 O3	8.58	315970	0.0306213	112885										135429	0.0131247	52412.9	5.35724e+06	0.519181	1.80054e+06
217.11769_8.519_Labeled Unknown_Pos	Labeled Unknown		217.118	C7 H15 N5 O3	8.519	3.7551e+06	0.0887633	1.4093e+06	510024	0.012056	114948													1.744e+06	0.0412248	342400	9.22882e+06	0.218152	2.33699e+06
231.01971_7.129_Unknown_Pos	Unknown		231.02	C4 H7 N7 O P2	7.129	548848	0.259144	317232	172369	0.081386	29271.1
236.1528_8.727_Unknown_Pos	Unknown		236.153	C13 H20 N2 O2	8.727	325053	0.0188111	29661.9										175384	0.0101496	30984	6.6952e+06	0.387456	540654
264.18017_9.581_Unknown_Pos	Unknown		264.18	C10 H24 N4 O4	9.581																1.5973e+06	0.0612678	200879										1.01522e+06	0.038941	61996.7	1.33464e+07	0.511931	1.56909e+06
267.097_4.848_Adenosine_Pos	Adenosine	1	267.097	C10 H13 N5 O4	4.848	2.60632e+06	0.242218	1.40562e+06	2.68933e+06	0.249931	1.60341e+06	1.55271e+06	0.144301	1.11575e+06	522824	0.0485884	443410
318.10673_8.414_Unknown_Pos	Unknown		318.107	C12 H18 N2 O8	8.414	2.16541e+06	0.33275	53901.6	1.518e+06	0.233264	180753	324235	0.0498237	85523
324.03622_9.025_Uridine monophosphate (UMP)_Neg	Uridine monophosphate (UMP)	1	324.036	C9 H13 N2 O9 P	9.025	2.78404e+06	0.33556	342769	2.01927e+06	0.243382	164379	762736	0.0919324	146467	346341	0.0417444	65421.8
324.03627_9.035_Labeled Unknown_Pos	Labeled Unknown		324.036	C9 H13 N2 O9 P	9.035	1.56324e+06	0.356053	317768	1.18912e+06	0.270842	103554	337158	0.0767936	20159.6	52230.9	0.0118965	29219.1
346.05787_8.53_Unknown_Pos	Unknown		346.058	C3 H10 N10 O10	8.53	75114.2	0.145418	56593.1	91841.9	0.177803	71421.1
348.22374_9.438_Unknown_Pos	Unknown		348.224	C12 H28 N8 O4	9.438																																		62536.5	0.00154057	62533.3	899184	0.0221512	788278
350.19186_8.767_Labeled Unknown_Pos	Labeled Unknown		350.192	C12 H26 N6 O6	8.767																2.04813e+06	0.00953089	354458	5.03106e+06	0.0234119	356268	2.9261e+06	0.0136165	403718				956111	0.00444923	354215	1.24453e+07	0.0579137	3.34675e+06	3.74753e+07	0.17439	1.42108e+06	3.61173e+07	0.168071	8.14642e+06
351.05628_9.13_Unknown_Pos	Unknown		351.056	C11 H17 N3 O6 S2	9.13	7.65314e+06	0.412513	576773	3.74079e+06	0.201633	105964				143744	0.00774795	10879.3
372.17373_8.808_Unknown_Pos	Unknown		372.174	C13 H28 N2 O10	8.808																231927	0.00918743	80774.1	738728	0.0292636	120704	330907	0.0131084	57606.3							1.9691e+06	0.0780027	550727	5.42495e+06	0.214901	479707	5.19275e+06	0.205703	1.32074e+06
373.03811_9.13_Unknown_Pos	Unknown		373.038	C10 H22 N3 O2 P3 S2	9.13	1.26232e+06	0.463415	158730	351697	0.129113	156714
404.11103_8.8_Unknown_Pos	Unknown		404.111	C12 H26 N2 O9 P2	8.8																																		973554	0.385983	79892.9	736489	0.291994	167273
607.08266_9.886_UDP-N-acetylglucosamine_Neg	UDP-N-acetylglucosamine	2	607.083	C17 H27 N3 O17 P2	9.886	155632	0.134624	7317.81	222147	0.19216	70767.7	182057	0.157482	68930.2	72954.2	0.0631065	31148.2	30686.1	0.026544	15555.3
69.05801_5.659_Unknown_Pos	Unknown		69.058	C4 H7 N	5.659	744633	0.087559	272991										471493	0.0554414	202156
69.05802_8.774_Unknown_Pos	Unknown		69.058	C4 H7 N	8.774	1.40929e+06	0.0465975	103110							151618	0.00501317	85322.7	1.22475e+07	0.404959	1.40913e+06
69.05802_9.583_Labeled Unknown_Pos	Labeled Unknown		69.058	C4 H7 N	9.583	4.09627e+06	0.0421673	535391							1.40676e+06	0.0144813	257339	4.85505e+07	0.499782	5.43153e+06
85.05285_4.196_Unknown_Pos	Unknown		85.0529	C4 H7 N O	4.196	470316	0.0601725	73067.8										3.14407e+06	0.402254	660916
96.0689_9.583_Unknown_Pos	Unknown		96.0689	C5 H8 N2	9.583	337938	0.0357525	173185										57318.2	0.00606404	29053.8	4.69125e+06	0.496315	504846
