## Supplemental Data S2 for "Systems biology illuminates alternative metabolic niches in the human gut microbiome"

### Sheet: Elenta_2243_identified
Metabolite ID	IonMode	AvgMZ	AvgRt	Adduct	MSI	Metabolite name	Formula	INCHIKEY	Log2FC_Ileum	PValueAdj_Ileum	SharedShiftTimeSeries_Ileum	SharedShiftStrain_Ileum	Log2FC_Cecum	PValueAdj_Cecum	SharedShiftTimeSeries_Cecum	SharedShiftStrain_Cecum	Log2FC_Colon	PValueAdj_Colon	SharedShiftTimeSeries_Colon	SharedShiftStrain_Colon	InVitroTimeSeries_log2FC	InVitroTimeSeries_PValueAdj	InVitroStrains_log2FC	InVitroStrains_PValueAdj
Merged_914_Neg	Negative	257.078	4.24	[M-H]-	2	5-Methyluridine	null	DWRXFEITVBNRMK-JXOAFFINSA-N	0.522997	1	Not	Not	6.29033	0.00713275		Shared shift	0.496819	0.897969	Not	Not			3.56667	2.90885e-10
Merged_1200_Pos	Positive	184.073	9.299	[M+H]+	1	Phosphocholine	null	YHHSONZFOIEMCP-UHFFFAOYSA-N	-1.15418	1	Not	Not	5.97364	0.0349998		Shared shift	1.30564	0.762863	Not	Not			2.41195	0.563925
Merged_1722_Pos	Positive	90.0551	7.853	[M+H]+	2	Sarcosine	null	FSYKKLYZXJSNPZ-UHFFFAOYSA-N	0.522808	1	Not	Not	5.95202	6.6709e-05	Not	Shared shift	3.40811	0.0107959	Not	Shared shift	0.750751	0.0938838	2.42092	2.13082e-21
Merged_786_Pos	Positive	133.097	9.605	[M+H]+	1	Ornithine	null	AHLPHDHHMVZTML-BYPYZUCNSA-N	-0.255616	1	Not	Not	5.70902	1.29328e-16	Shared shift	Shared shift	5.54482	1.13081e-16	Shared shift	Shared shift	9.04399	0.00187719	7.08076	4.66932e-27
Merged_68_Neg	Negative	180.066	7.144	[M-H]-	3	DL-o-Tyrosine	C9H11NO3	WRFPVMFCRNYQNR-UHFFFAOYSA-N	1.0947	1	Not	Not	3.71295	0.167491	Not	Not	3.80305	0.147289	Not	Not	-0.285291	0.563241	-0.412192	0.0227398
Merged_151_Pos	Positive	189.123	8.07	[M+H]+	1	N-epsilon-Acetyllysine	null	DTERQYGMUDWYAZ-ZETCQYMHSA-N	0.0499328	1	Not	Not	2.73319	0.0876468	Shared shift	Shared shift	2.5927	0.104272	Shared shift	Shared shift	2.10347	0.0100627	2.61409	4.0017e-08
Merged_2056_Pos	Positive	176.102	8.806	[M+H]+	1	Citrulline	null	RHGKLRLOHDJJDR-BYPYZUCNSA-N	0.374273	1	Not	Not	2.70814	0.000213066	Shared shift	Shared shift	3.18602	1.16012e-05	Shared shift	Shared shift	7.65566	0.000452975	7.95165	2.31993e-19
Merged_1260_Neg	Negative	131.07	1.753	[M-H]-	2,4	2-Hydroxy-4-methylpentanoic acid	null	LVRFTAZAXQPQHI-UHFFFAOYSA-N	1.08005	1	Not	Not	2.63476	0.448408	Not	Not	2.59339	0.463711	Not	Not	7.63506	0.00732466	2.81525	2.29245e-16
Merged_1156_Pos	Positive	175.107	8.373	[M+H]+	3	N-alpha-Acetyl-ornithine	C7H14N2O3	JRLGPAXAGHMNOL-LURJTMIESA-N	0.245329	1	Not	Not	2.5741	0.0221185	Shared shift	Shared shift	2.78145	0.0115269	Shared shift	Shared shift	4.93387	0.00269582	8.37917	1.55117e-16
Merged_2044_Pos	Positive	166.086	6.853	[M+H]+	1	Phenylalanine	null	COLNVLDHVKWLRT-QMMMGPOBSA-N	0.249511	1	Not	Not	2.34343	0.0157306	Not		1.3914	0.158742	Not		-0.0740893	0.848301
Merged_478_Pos	Positive	294.181	8.723	[M+H]+	3	Lys-Phe	C15H23N3O3	QCZYYEFXOBKCNQ-STQMWFEESA-N	0.358966	1	Not	Not	2.31436	0.0448022		Shared shift	1.26438	0.360537	Not	Not			2.85589	0.250836
Merged_76_Pos	Positive	150.058	7.398	[M+H]+	1	Methionine	null	FFEARJCKVFRZRR-BYPYZUCNSA-N	0.185392	1	Not	Not	2.00595	0.0262237	Not	Not	1.29314	0.181007	Not	Not	-0.169198	0.470227	-0.120174	0.473187
Merged_45_Pos	Positive	132.102	7.167	[M+H]+	1,4	Isoleucine	null	AGPKZVBTJJNPAG-WHFBIAKZSA-N	0.237175	1	Not	Not	1.9856	0.0231031	Not	Not	1.5018	0.0931426	Not	Not	-0.0951568	0.535208	-0.197043	0.0374793
Merged_1297_Pos	Positive	205.097	6.824	[M+H]+	1	Tryptophan	null	QIVBCDIJIAJPQS-VIFPVBQESA-N	0.266489	1	Not	Not	1.95153	0.0193942	Not	Not	1.33819	0.121485	Not	Not	-0.0225289	0.919875	0.124421	0.535621
Merged_8_Pos	Positive	118.086	7.738	[M+H]+	1	Valine	null	KZSNJWFQEVHDMF-BYPYZUCNSA-N	0.117526	1	Not	Not	1.8963	0.0152162	Not	Not	1.69288	0.0247013	Not	Not	-0.0505416	0.563241	0.526621	2.30621e-12
Merged_2371_Pos	Positive	146.06	6.823	[M+H]+	3	Indole-6-carboxaldehyde	C9H7NO	VSPBWOAEHQDXRD-UHFFFAOYSA-N	0.295787	1	Not	Not	1.86413	0.0195833		Not	1.21414	0.146512		Not			-0.00518561	0.958969
Merged_1722_Pos	Positive	90.0551	8.071	[M+H]+	2	Alanine	null	QNAYBMKLOCPYGJ-REOHCLBHSA-N	0.0913824	1	Not	Not	1.82688	0.0226314	Not	Shared shift	1.54768	0.0513854	Not	Shared shift	0.750751	0.0938838	2.42092	2.13082e-21
Merged_45_Pos	Positive	132.101	6.982	[M+H]+	1	Leucine	null	ROHFNLRQFUQHCH-YFKPBYRVSA-N	0.175758	1	Not	Not	1.77664	0.0231598	Not	Not	1.20757	0.13956	Not	Not	-0.0951568	0.535208	-0.197043	0.0374793
Merged_1091_Pos	Positive	166.053	8.541	[M+H]+	1	Methioninesulfoxide [M+H]+	null	QEFRNWWLZKMPFJ-YGVKFDHGSA-N	0.180469	1	Not	Not	1.62112	0.205641	Not	Not	1.40557	0.282512	Not	Not	0.757353	0.93628	-0.421888	0.710597
Merged_464_Pos	Positive	288.202	8.653	[M+H]+	4	Arg-Leu	C12H25N5O3	WYBVBIHNJWOLCJ-DTWKUNHWSA-N	-0.378278	1	Not	Not	1.59031	0.06648	Not	Not	1.64104	0.0494332	Not	Not	-1.16991	0.0667606	-3.69089	3.50257e-42
Merged_1159_Pos	Positive	175.144	9.192	[M+H]+	1	N6,N6-dimethyllysine	null	XXEWFEBMSGLYBY-ZETCQYMHSA-N	-0.136472	1	Not	Not	1.54705	0.0248217		Shared shift	1.77297	0.00833171		Shared shift			5.12848	0.00142038
Merged_86_Pos	Positive	156.076	9.494	[M+H]+	1	Histidine	null	HNDVDQJCIGZPNO-YFKPBYRVSA-N	0.0757748	1	Not	Not	1.53514	0.0229293	Shared shift		1.87726	0.00571202	Shared shift		1.78952	0.0229973
Merged_1940_Pos	Positive	106.05	8.637	[M+H]+	1	Serine	null	MTCFGRXMJLQNBG-REOHCLBHSA-N	0.0575627	1	Not	Not	1.53421	0.0209889	Not	Not	2.10852	0.00143245	Not	Not	-0.278157	0.230638	-0.0181841	0.895248
Merged_1193_Pos	Positive	182.081	7.652	[M+H]+	1	Tyrosine	null	OUYCCCASQSFEME-QMMMGPOBSA-N	0.308263	1	Not	Not	1.51591	0.0236856	Not	Not	1.13711	0.0965575	Not	Not	-0.226372	0.237742	0.406243	0.0024155
Merged_10_Neg	Negative	152.001	9.271	[M-H]-	3	L-Cysteinesulfinic acid	C3H7NO4S	ADVPTQAUNPRNPO-REOHCLBHSA-N	0.330918	1	Not	Not	1.45548	0.0558581			1.62255	0.023972
Merged_50_Pos	Positive	133.061	8.714	[M+H]+	1	Asparagine	null	DCXYFEDJOCDNAF-REOHCLBHSA-N	0.22872	1	Not	Not	1.4262	0.0202044	Shared shift	Not	1.996	0.000867479	Shared shift	Not	6.10993	0.0108594	0.605773	0.0392978
Merged_1690_Pos	Positive	322.187	8.643	[M+H]+	3	Arg-Phe	C15H23N5O3	PQBHGSGQZSOLIR-RYUDHWBXSA-N	0.315214	1	Not	Not	1.39855	0.314344	Not	Not	1.79619	0.145128	Not	Not	-9.37078	0.00246624	-2.70027	1.21756e-22
Merged_70_Pos	Positive	147.076	8.57	[M+H]+	1	Glutamine	null	ZDXPYRJPNDTMRX-VKHMYHEASA-N	0.309225	1	Not	Not	1.39134	0.0259239	Shared shift	Shared shift	1.67298	0.00611592	Shared shift	Shared shift	7.34265	0.00120097	7.92479	1.6517e-38
Merged_381_Pos	Positive	260.196	8.724	[M+H]+	4	Lys-Leu	C12H25N3O3	ATIPDCIQTUXABX-UWVGGRQHSA-N	0.0277869	1	Not	Not	1.24991	0.263367	Not	Not	0.920712	0.444347	Not	Not			-0.319585	0.207055
Merged_427_Pos	Positive	274.187	9.109	[M+H]+	3	Arg-Val	C11H23N5O3	DAQIJMOLTMGJLO-YUMQZZPRSA-N	-0.0870194	1	Not	Not	1.22604	0.14586	Not	Not	0.585728	0.566464	Not	Not	-6.98907	0.0500989	-0.808312	1.22762e-09
Merged_1911_Pos	Positive	120.065	8.245	[M+H]+	1	Threonine	null	AYFVYJQAPQTCCC-GBXIJSLDSA-N	0.202321	1	Not	Not	1.2031	0.0277981	Not	Not	1.65184	0.000817499	Not	Not	-0.0875574	0.541815	0.401351	0.017856
Merged_987_Pos	Positive	147.112	9.555	[M+H]+	1	Lysine	null	KDXKERNSBIXSRK-YFKPBYRVSA-N	0.0028413	1	Not	Not	1.18181	0.0378078	Not	Shared shift	1.44581	0.00908403	Not	Shared shift	0.699424	0.195801	1.90689	1.78329e-19
Merged_1408_Pos	Positive	232.129	8.09	[M+H]+	3	Asn-Val	C9H17N3O4	KWBQPGIYEZKDEG-FSPLSTOPSA-N	0.271872	1	Not	Not	1.17853	0.320727	Not	Not	1.21437	0.273921	Not	Not			5.46037	0.0370993
Merged_53_Pos	Positive	253.093	5.201	[M+H]+	3	2'-Deoxyinosine	C10H12N4O4	VGONTNSXDCQUGY-JXBXZBNISA-N	1.38502	0.96258	Not	Not	1.17791	0.556794	Not	Not	0.429879	0.858748	Not	Not	-1.28499	0.370911	3.27461	7.66164e-20
Merged_337_Pos	Positive	248.124	9.023	[M+H]+	3	Gln-Thr	C9H17N3O5	HHSJMSCOLJVTCX-ZDLURKLDSA-N	-0.146755	1	Not	Not	1.1735	0.146313	Shared shift	Not	0.451399	0.653059	Not	Not	8.41555	0.0475586	0.940582	0.012021
Merged_321_Pos	Positive	244.129	8.642	[M+H]+	3	Pro-Gln	C10H17N3O4	SHAQGFGGJSLLHE-BQBZGAKWSA-N	0.20081	1	Not	Not	1.16326	0.253296	Not	Not	1.32684	0.161895		Shared shift			5.84601	1.29225e-05
Merged_53_Pos	Positive	137.045	4.872	[M+H]+	1	Hypoxanthine	null	FDGQSTZJBFJUBT-UHFFFAOYSA-N	-0.838815	1	Not	Not	1.11547	0.572543	Not	Not	0.610249	0.782224	Not	Not	-1.28499	0.370911	3.27461	7.66164e-20
Merged_406_Pos	Positive	269.16	8.257	[M+H]+	4	His-Ile	C12H20N4O3	IDXZDKMBEXLFMB-HGNGGELXSA-N	0.0155933	1	Not	Not	1.1123	0.159761			0.842533	0.320062	Not	Not
Merged_643_Neg	Negative	167.996	8.998	[M-H]-	1	Cysteic Acid	null	XVOYSCVBGLVSOL-REOHCLBHSA-N	0.391031	1	Not	Not	1.10451	0.152472	Shared shift	Not	0.790022	0.344849	Not	Not	1.36313	0.244931	0.609011	0.000362251
Merged_381_Pos	Positive	260.196	8.819	[M+H]+	4	Lys-Ile	C12H25N3O3	FMIIKPHLJKUXGE-GUBZILKMSA-N	-0.0753741	1	Not	Not	1.07548	0.354524	Not	Not	0.572229	0.653179	Not	Not			-0.319585	0.207055
Merged_406_Pos	Positive	269.16	8.802	[M+H]+	4	Ile-His	C12H20N4O3	QNBYCZTZNOVDMI-HGNGGELXSA-N	-0.0311518	1	Not	Not	1.07216	0.272698	Not	Not	0.666465	0.540108	Not	Not
Merged_321_Pos	Positive	244.129	8.26	[M+H]+	3	Gly-Pro-Ala	C10H17N3O4	GGLIDLCEPDHEJO-UHFFFAOYSA-N	0.442705	1	Not	Not	1.01659	0.239485	Not	Not	1.03291	0.209904	Not	Not			5.84601	1.29225e-05
Merged_718_Neg	Negative	190.053	3.002	[M-H]-	1	N-ACETYL-DL-METHIONINE	C7H13NO3S	XUYPXLNMDZIRQH-UHFFFAOYSA-N	0.223972	1	Not	Not	0.96628	0.100188	Not	Not	1.17878	0.0195327		Not			0.905388	1.95477e-05
Merged_1555_Neg	Negative	387.114	8.39	[M+HCO2]-	4	D-(+)-Trehalose	C12H22O11	HDTRYLNUVZCQOY-LIZSDCNHSA-N	-0.280411	1	Not	Not	0.959106	0.352566	Not	Not	0.9962	0.316091	Not	Not			1.78992	0.97617
Merged_228_Neg	Negative	245.114	8.25	[M-H]-	3	Val-Glu	C10H18N2O5	UPJONISHZRADBH-SVRRBLITSA-N	0.0882339	1	Not	Not	0.924611	0.321977	Not	Not	0.935066	0.29728	Not	Not
Merged_406_Pos	Positive	269.16	8.688	[M+H]+	4	Leu-His	C12H20N4O3	XWOBNBRUDDUEEY-UWVGGRQHSA-N	-0.00743454	1	Not	Not	0.921382	0.379203	Not	Not	0.69476	0.520652	Not	Not
Merged_1232_Pos	Positive	189.159	9.251	[M+H]+	1	NEPSILON,NEPSILON,NEPSILON-TRIMETHYLLYSINE	null	MXNRLFUSFKVQSK-QMMMGPOBSA-N	0.255581	1	Not	Not	0.910802	0.170459	Not	Not	1.13614	0.0575911	Not	Not	0.126647	0.440493	0.113407	0.427002
Merged_70_Pos	Positive	148.06	8.732	[M+H]+	1	Glutamic acid	null	WHUUTDBJXJRKMK-VKHMYHEASA-N	0.121817	1	Not	Not	0.873559	0.304906	Not	Not	1.08672	0.147289	Shared shift	Shared shift	7.34265	0.00120097	7.92479	1.6517e-38
Merged_192_Pos	Positive	205.118	8.065	[M+H]+	3	Ser-Val	C8H16N2O4	ILVGMCVCQBJPSH-WDSKDSINSA-N	0.104449	1	Not	Not	0.823363	0.477597	Not	Not	0.267771	0.848263	Not	Not	10.2052	0.0638452	5.31437	0.104354
Merged_464_Pos	Positive	288.203	8.789	[M+H]+	4	Leu-Arg	C12H25N5O3	SENJXOPIZNYLHU-IUCAKERBSA-N	0.701634	1	Not	Not	0.772958	0.552796	Not	Not	0.934061	0.460823	Not	Not	-1.16991	0.0667606	-3.69089	3.50257e-42
Merged_152_Pos	Positive	189.134	9.186	[M+H]+	1	Targinine	null	NTNWOCRCBQPEKQ-YFKPBYRVSA-N	-0.299809	1	Not	Not	0.756622	0.0644852	Not	Not	1.00059	0.00456932	Not	Not	0.448717	0.0722461	0.957446	1.30732e-14
Merged_125_Pos	Positive	173.092	8.246	[M+H]+	3	Pro-Gly	C7H12N2O3	RNKSNIBMTUYWSH-YFKPBYRVSA-N	0.477371	1	Not	Not	0.749097	0.425878	Not	Not	0.861326	0.32942	Not	Not	0.52677	0.0786726
Merged_54_Neg	Negative	173.092	7.894	[M-H]-	4	Gly-Val	null	STKYPAFSDFAEPH-UHFFFAOYSA-N	0.16445	1	Not	Not	0.746632	0.558455	Not	Not	0.357935	0.80789	Not	Not			9.17125	2.43385e-24
Merged_406_Pos	Positive	269.16	8.135	[M+H]+	4	His-Leu	C12H20N4O3	MMFKFJORZBJVNF-UWVGGRQHSA-N	-0.0786113	1	Not	Not	0.731924	0.405113	Not	Not	0.691209	0.427415	Not	Not
Merged_228_Neg	Negative	245.113	7.884	[M-H]-	4	Leu-Asp	C10H18N2O5	DVCSNHXRZUVYAM-BQBZGAKWSA-N	0.202286	1	Not	Not	0.712563	0.596804	Not	Not	-0.0287441	1	Not	Not
Merged_337_Pos	Positive	248.123	9.147	[M+H]+	3	Thr-Gln	C9H17N3O5	BWUHENPAEMNGQJ-XAHCXIQSSA-N	-0.161638	1	Not	Not	0.667133	0.390224	Not	Not	0.517613	0.513471	Not	Not	8.41555	0.0475586	0.940582	0.012021
Merged_2245_Pos	Positive	365.103	8.379	[M+Na]+	4	Sucrose	C12H22O11	CZMRCDWAGMRECN-UGDNZRGBSA-N	-1.30147	1	Not	Not	0.592386	0.861923	Not	Not	3.41496	0.198142	Not	Not	0.387219	0.337189	-0.930903	0.207603
Merged_216_Pos	Positive	213.123	7.85	[M+H]+	3	Pro-Pro	C10H16N2O3	RWCOTTLHDJWHRS-YUMQZZPRSA-N	0.491094	1	Not	Not	0.556596	0.559459	Not	Not	0.507306	0.59739	Not	Not
Merged_1690_Pos	Positive	322.187	8.717	[M+H]+	3	Phe-Arg	C15H23N5O3	OZILORBBPKKGRI-RYUDHWBXSA-N	0.486596	1	Not	Not	0.555128	0.613922	Not	Not	1.24996	0.156707	Not	Not	-9.37078	0.00246624	-2.70027	1.21756e-22
Merged_2001_Pos	Positive	116.07	7.743	[M+H]+	1	Proline	null	ONIBWKKTOPOVIA-BYPYZUCNSA-N	0.116373	1	Not	Not	0.511029	0.671065	Not	Not	2.60309	0.00401164	Not	Not	-0.00638851	0.939733	0.154166	0.418921
Merged_1539_Pos	Positive	265.154	6.098	[M+H]+	3	Phe-Val	C14H20N2O3	IEHDJWSAXBGJIP-RYUDHWBXSA-N	-0.447639	1	Not	Not	0.503513	0.754492	Not	Not	0.184178	0.930883	Not	Not
Merged_478_Pos	Positive	294.181	8.845	[M+H]+	3	Phe-Lys	C15H23N3O3	FADYJNXDPBKVCA-STQMWFEESA-N	0.14617	1	Not	Not	0.497506	0.665737	Not	Not	0.284832	0.83124	Not	Not			2.85589	0.250836
Merged_854_Pos	Positive	127.05	7.941	[M+H]+	1	4-IMIDAZOLEACETIC ACID	null	PRJKNHOMHKJCEJ-UHFFFAOYSA-N	-0.154201	1	Not	Not	0.471966	0.595538	Not	Not	1.27356	0.0551398	Not	Not	-0.517962	0.486469	0.139848	0.807525
Merged_1578_Pos	Positive	279.17	5.57	[M+H]+	4	Phe-Leu	C15H22N2O3	RFCVXVPWSPOMFJ-STQMWFEESA-N	-0.342154	1	Not	Not	0.439947	0.767196	Not	Not	0.21183	0.908041	Not	Not			5.66846	1.7589e-08
Merged_381_Pos	Positive	260.197	8.915	[M+H]+	4	Leu-Lys	C12H25N3O3	OTXBNHIUIHNGAO-UWVGGRQHSA-N	0.209392	1	Not	Not	0.40273	0.776286	Not	Not	0.356251	0.821071	Not	Not			-0.319585	0.207055
Merged_464_Pos	Positive	288.203	8.914	[M+H]+	4	Ile-Arg	C12H25N5O3	HYXQKVOADYPQEA-CIUDSAMLSA-N	0.448045	1	Not	Not	0.347235	0.795771	Not	Not	0.714769	0.573329	Not	Not	-1.16991	0.0667606	-3.69089	3.50257e-42
Merged_192_Pos	Positive	205.118	8.319	[M+H]+	3	Val-Ser	C8H16N2O4	STTYIMSDIYISRG-WDSKDSINSA-N	0.308889	1	Not	Not	0.331719	0.779421	Not	Not	0.139134	0.926464	Not	Not	10.2052	0.0638452	5.31437	0.104354
Merged_1578_Pos	Positive	279.169	5.648	[M+H]+	4	Phe-Ile	C15H22N2O3	JWBLQDDHSDGEGR-DRZSPHRISA-N	-0.0789511	1	Not	Not	0.317293	0.827216	Not	Not	0.129135	0.948463	Not	Not			5.66846	1.7589e-08
Merged_55_Pos	Positive	138.055	7.403	[M+H]+	1	TRIGONELLINE	null	WWNNZCOKKKDOPX-UHFFFAOYSA-N	-0.0891533	1	Not	Not	0.313007	0.654287	Not	Not	1.34541	0.00799524	Not	Not	0.47164	0.161808	0.504036	0.0051369
Merged_381_Pos	Positive	260.197	9.03	[M+H]+	4	Ile-Lys	C12H25N3O3	UWBDLNOCIDGPQE-GUBZILKMSA-N	0.0846361	1	Not	Not	0.306712	0.791988	Not	Not	0.425779	0.71881	Not	Not			-0.319585	0.207055
Merged_331_Pos	Positive	246.181	9.155	[M+H]+	3	Lys-Val	C11H23N3O3	YQAIUOWPSUOINN-IUCAKERBSA-N	0.203044	1	Not	Not	0.291836	0.785452	Not	Not	0.167262	0.898191	Not	Not			8.39665	3.50287e-16
Merged_427_Pos	Positive	274.187	9.233	[M+H]+	3	Val-Arg	C11H23N5O3	IBIDRSSEHFLGSD-YUMQZZPRSA-N	0.473421	1	Not	Not	0.123303	0.93469	Not	Not	0.106979	0.947475	Not	Not	-6.98907	0.0500989	-0.808312	1.22762e-09
Merged_125_Pos	Positive	173.092	8.526	[M+H]+	2	Gly-Pro	null	KZNQNBZMBZJQJO-UHFFFAOYSA-N	-0.0775448	1	Not	Not	0.113095	0.942278	Not	Not	0.0820015	0.963842	Not	Not	0.52677	0.0786726
Merged_8_Pos	Positive	118.086	7.166	[M+H]+	1	Betaine	null	KWIUHFFTVRNATP-UHFFFAOYSA-N	-0.434152	1	Not	Not	0.0981666	0.928252	Not	Not	0.913713	0.128762	Not	Not	-0.0505416	0.563241	0.526621	2.30621e-12
Merged_896_Pos	Positive	132.065	8.082	[M+H]+	1	Hydroxyproline	null	PMMYEEVYMWASQN-DMTCNVIQSA-N	0.440163	1	Not	Not	-0.111196	0.933242	Not	Not	1.55594	0.0145917	Not	Not	0.569579	0.205105	0.616168	0.000175017
Merged_1039_Pos	Positive	198.087	8.098	[M+H]+	1	N-Acetylhistidine	null	KBOJOGQFRVVWBH-ZETCQYMHSA-N	-0.142247	1	Not	Not	-0.269482	0.649746	Not	Not	-0.131911	0.849342	Not	Not	6.11346	0.00397875	5.55527	1.57817e-28
Merged_554_Pos	Positive	336.137	6.417	[M+H]+	3	Met-Trp	C16H21N3O3S	XYVRXLDSCKEYES-JSGCOSHPSA-N	-0.0677761	1	Not	Not	-0.42692	0.660705	Not	Not	0.191851	0.870585	Not	Not
Merged_331_Pos	Positive	246.181	9.26	[M+H]+	3	Val-Lys	C11H23N3O3	JKHXYJKMNSSFFL-IUCAKERBSA-N	-0.0611213	1	Not	Not	-0.455938	0.595538	Not	Not	-0.277725	0.767889	Not	Not			8.39665	3.50287e-16
Merged_1871_Neg	Negative	209.029	10.648	[M-H]-	4	D-SACCHARIC ACID	C6H10O8	DSLZVSRJTYRBFB-LLEIAEIESA-N	-0.394825	1	Not	Not	-0.507495	0.771624	Not	Not	0.158064	0.951193	Not	Not			-0.151968	0.762895
Merged_1555_Neg	Negative	387.114	9.228	[M+HCO2]-	4	Isomaltose	C12H22O11	AYRXSINWFIIFAE-OFGVQTFVSA-N	-0.684331	1	Not	Not	-0.643556	0.791871	Not	Not	2.79398	0.168365		Shared shift			1.78992	0.97617
Merged_1288_Pos	Positive	203.15	8.955	[M+H]+	1	N,N-Dimethylarginine	null	NWGZOALPWZDXNG-UHFFFAOYSA-N	-0.252286	1	Not	Not	-0.871812	0.437031	Not	Not	-0.787149	0.492255	Not	Not	1.21951	0.00979907	0.737211	4.72823e-08
Merged_1242_Neg	Negative	125.023	1.366	[M-H]-	2,4	4-Hydroxy-6-methyl-2-pyrone	null	NSYSSMYQPLSPOD-UHFFFAOYSA-N	-0.218685	1	Not	Not	-1.13325	0.11135			0.197131	0.846706	Not	Not
Merged_1975_Pos	Positive	114.066	4.812	[M+H]+	1	Creatinine	null	DDRJAANPRJIHGJ-UHFFFAOYSA-N	-0.155873	1	Not	Not	-1.37479	0.288039	Not	Not	-1.92022	0.0944679	Not	Not	-0.0126061	0.990767	1.11496	0.287378
Merged_1158_Pos	Positive	175.118	9.474	[M+H]+	1	Arginine	null	ODKSFYDXXFIFQN-BYPYZUCNSA-N	0.075702	1	Not	Not	-1.59412	0.192178	Not	Shared shift	-0.312523	0.851529	Not	Not	-0.779807	0.0765042	-4.26316	3.65095e-37
Merged_888_Pos	Positive	131.129	8.881	[M+H]+	2	Agmatine	null	QYPPJABKJHAVHS-UHFFFAOYSA-N	0.195866	1	Not	Not	-2.57996	0.0131199	Not	Shared shift	-1.7418	0.0908414	Not	Shared shift	-0.90351	0.546686	-4.26007	4.93652e-30
Merged_1448_Neg	Negative	265.148	1.036	[M-H]-	4	C12-AS	C12H26O4S	MOTZDAYCYVMXPC-UHFFFAOYSA-N	0.0118986	1	Not	Not	-3.6373	0.0824228	Not		-0.0347316	1	Not	Not	1.00238	0.783534

### Sheet: Elenta_2243_unidentified
Metabolite ID	IonMode	AvgMZ	AvgRt	Adduct	Metabolite name	Formula	Log2FC_Ileum	PValueAdj_Ileum	SharedShiftTimeSeries_Ileum	SharedShiftStrain_Ileum	Log2FC_Cecum	PValueAdj_Cecum	SharedShiftTimeSeries_Cecum	SharedShiftStrain_Cecum	Log2FC_Colon	PValueAdj_Colon	SharedShiftTimeSeries_Colon	SharedShiftStrain_Colon	InVitroTimeSeries_log2FC	InVitroTimeSeries_PValueAdj	InVitroStrains_log2FC	InVitroStrains_PValueAdj
Merged_359_Pos	Positive	255.145	4.901	[M+H]+	Unknown	C11H21N5O3	9.52349	0.152372	Shared shift	Shared shift	10.8005	0.00937989	Shared shift	Shared shift	10.4515	0.00837959	Shared shift	Shared shift	7.99111	0.00571618	6.84545	4.71625e-22
Merged_682_Neg	Negative	175.072	8.241	[M-H]-	Unknown	C6H12N2O4	0.0251943	1	Not	Not	6.95825	1.30201e-05		Shared shift	3.95606	0.0106992		Shared shift			8.8132	0.000130288
Merged_1499_Pos	Positive	253.123	4.872	[M+H]+	Unknown	C9H20N2O4S	-0.91396	1	Not	Not	6.72958	0.133547		Shared shift	5.50604	0.22652	Not	Not			4.69392	4.89208e-11
Merged_279_Neg	Negative	268.055	9.588	[M-H]-	Unknown	C21H20ClNO3	-0.316346	1	Not	Not	6.63427	0.0311208	Shared shift	Not	3.90028	0.273921	Not	Not	6.71402	0.092589	0.239068	0.734955
Merged_1179_Neg	Negative	535.029	6.854	[M-H]-	Unknown	null	0.127062	1	Not	Not	6.35537	0.0231031	Not	Not	3.2144	0.350386	Not	Not	-0.125307	0.642913	0.05648	0.95253
Merged_1072_Neg	Negative	334.976	7.394	[M-H]-	Unknown	null	-0.403951	1	Not	Not	6.16039	0.00258667	Not	Not	4.50362	0.0215613	Not	Not	-0.123881	0.573018	-0.303038	0.000680252
Merged_4277_Pos	Positive	115.074	7.167	[M+H]+	Unknown	C6H10O2	0.90817	1	Not	Not	6.156	0.000117061	Not	Not	1.5365	0.514919	Not	Not	-0.430207	0.61376	0.0482967	0.84216
Merged_2286_Pos	Positive	523.054	6.819	[M+H]+	Unknown	C7H15Cl2N2O2P	0.222935	1	Not	Not	6.11035	0.0171514	Not	Not	2.37904	0.449702	Not	Not	-0.0318865	0.798906	0.0652413	0.936301
Merged_1267_Neg	Negative	132.065	8.239	[M-H]-	Unknown	C5H11NO3	0.761123	1	Not	Not	6.09538	0.0151949	Shared shift	Shared shift	4.83549	0.048691	Shared shift	Shared shift	5.71013	0.00435435	4.73156	3.31895e-12
Merged_192_Pos	Positive	205.118	8.854	[M+H]+	Unknown	C8H16N2O4	-0.238011	1	Not	Not	6.06834	5.171e-08	Shared shift	Shared shift	5.04751	2.8048e-06	Shared shift	Shared shift	10.2052	0.0638452	5.31437	0.104354
Merged_70_Pos	Positive	147.075	8.104	[M+H]+	Unknown	C5H10N2O3	-0.445487	1	Not	Not	6.02876	0.0722104	Shared shift	Shared shift	3.67033	0.337314	Not	Not	7.34265	0.00120097	7.92479	1.6517e-38
Merged_1146_Neg	Negative	406.116	6.832	[M-H]-	Unknown	null	0.242738	1	Not	Not	6.00482	0.00635776	Not	Not	1.86397	0.500482	Not	Not	-0.176204	0.453993	0.0832994	0.919753
Merged_1890_Pos	Positive	648.067	6.853	[M+H]+	Unknown	null	0.00193604	1	Not	Not	5.98154	0.0419699	Not	Not	3.50593	0.283646	Not	Not	-0.0299817	0.949606	0.132414	0.442385
Merged_3713_Pos	Positive	238.118	4.901	[M+H]+	Unknown	null	6.96335	0.103542	Shared shift	Shared shift	5.95726	0.024344	Shared shift	Shared shift	5.82011	0.0270172	Shared shift	Shared shift	6.75712	0.0562698	2.86785	1.15301e-13
Merged_1162_Neg	Negative	445.128	6.819	[M-H]-	Unknown	null	0.169864	1	Not	Not	5.90765	0.00278686	Not	Not	5.16322	0.00610387	Not	Not	-0.391935	0.817511	0.0931639	0.871392
Merged_1881_Pos	Positive	612.956	6.855	[M+H]+	Unknown	null	-0.117124	1	Not	Not	5.81169	0.003643	Not	Not	2.92924	0.168908	Not	Not	-0.131393	0.539828	0.182878	0.819093
Merged_374_Neg	Negative	317.021	7.163	[M-H]-	Unknown	null	-0.778414	1	Not	Not	5.78507	0.0672794	Not	Not	4.46637	0.168365	Not	Not	-0.0394573	0.59732	-0.427758	0.000114742
Merged_213_Pos	Positive	212.139	7.113	[M+H]+	Unknown	C10H17N3O2	7.43616	0.48314	Not	Not	5.65549	0.193654	Not	Not	5.98441	0.15227	Not	Not	0.188643	0.767023	0.332498	0.129105
Merged_2894_Pos	Positive	484.044	6.84	[M+H]+	Unknown	null	0.0814434	1	Not	Not	5.64381	0.018172	Not	Not	4.6258	0.0486715	Not	Not	-0.106331	0.642913	0.0454017	0.978378
Merged_4292_Pos	Positive	115.087	9.605	[M+H]+	Unknown	C5H10N2O	-0.23844	1	Not	Not	5.5767	9.32851e-17	Shared shift		4.78541	9.07358e-15	Shared shift		4.5869	0.00732466
Merged_2179_Pos	Positive	273.154	8.642	[M+H]+	Unknown	C15H12O5	-0.375428	1	Not	Not	5.35627	0.0519145	Not	Shared shift	2.60295	0.459574	Not	Not	-2.72109	0.132094	2.56641	0.0437145
Merged_2777_Neg	Negative	529.09	6.823	[M-H]-	Unknown	null	0.246725	1	Not	Not	5.34161	0.0259239	Not	Not	2.79396	0.318729	Not	Not	-0.177087	0.408011	0.16013	0.729855
Merged_1636_Pos	Positive	298.15	5.201	[M+H]+	Unknown	C21H19N3O2S	0.997682	1	Not	Not	5.32819	0.0565451		Shared shift	0.548434	0.9043	Not	Not			5.60436	6.23512e-12
Merged_1731_Pos	Positive	352.062	9.163	[M+H]+	Unknown	C17H13ClFN3O	-0.000646293	1	Not	Not	5.2195	2.37108e-20	Shared shift	Shared shift	4.33659	2.33892e-17	Shared shift	Shared shift	10.3583	0.00435435	6.00836	2.1614e-22
Merged_6910_Pos	Positive	363.089	7.689	[M+H]+	Unknown	C10H22N2O8S2	0.228483	1	Not	Not	5.20424	0.0357808	Not		2.98721	0.294024	Not	Not	0.195184	0.707781
Merged_1452_Pos	Positive	85.0109	7.394	[M+H]+	Unknown	null	0.22243	1	Not	Not	5.11327	0.00216366	Not	Not	1.85631	0.384447	Not	Not	-0.219106	0.433285	-0.212375	0.97652
Merged_554_Pos	Positive	336.137	6.519	[M+H]+	Unknown	C16H21N3O3S	-0.448643	1	Not	Not	4.88715	0.0405134			1.04188	0.748736	Not	Not
Merged_1156_Neg	Negative	418.128	3.016	[M-H]-	Unknown	null	3.06913	0.915155	Not	Not	4.87611	0.0237251		Shared shift	1.25045	0.695712	Not	Not			6.7049	4.89551e-08
Merged_554_Neg	Negative	491.194	6.974	[M-H]-	Unknown	null	-0.102984	1	Not	Not	4.87133	0.0163042	Not	Not	2.18743	0.337314	Not	Not	-0.053019	0.98843	-0.852916	0.0732436
Merged_1862_Pos	Positive	528.994	6.855	[M+H]+	Unknown	null	-0.245686	1	Not	Not	4.86599	0.00926172	Not	Not	4.63273	0.00866477	Not	Not	-0.122556	0.475465	0.183268	0.504862
Merged_5310_Neg	Negative	202.049	7.664	[M-H]-	Unknown	C11H9NO3	-0.0622281	1	Not	Not	4.77782	0.00472014	Not		3.19435	0.0549092	Not		0.0685362	0.873715
Merged_213_Pos	Positive	212.139	7.301	[M+H]+	Unknown	C10H17N3O2	4.48428	0.960156	Not	Not	4.74753	0.313325	Not	Not	4.70471	0.312642	Not	Not	0.188643	0.767023	0.332498	0.129105
Merged_1177_Neg	Negative	516.203	8.823	[M-H]-	Unknown	null	0.975154	1	Not	Not	4.73318	0.00153898		Shared shift	5.98023	3.02321e-05		Shared shift			5.92699	0.881312
Merged_1118_Neg	Negative	371.07	4.235	[M-H]-	Unknown	null	0.775762	1	Not	Not	4.72308	0.00717277		Shared shift	1.23833	0.610462	Not	Not			4.40274	0.0125948
Merged_1143_Neg	Negative	402.11	6.975	[M-H]-	Unknown	null	-0.102445	1	Not	Not	4.45401	0.00479303	Not	Not	0.0182581	1	Not	Not	-0.134748	0.789501	-0.263907	0.00642704
Merged_449_Neg	Negative	360.099	7.163	[M-H]-	Unknown	C19H20ClNO4	-0.191272	1	Not	Not	4.43128	0.0146766	Not	Not	4.59737	0.00795021	Not	Not	-0.0682113	0.979957	-0.346601	0.968734
Merged_5867_Neg	Negative	473.996	7.667	[M-H]-	Unknown	null	0.0514932	1	Not	Not	4.42589	0.0242384	Not		2.69007	0.19905	Not		-0.045658	0.900114
Merged_1018_Neg	Negative	303.083	4.238	[M-H]-	Unknown	C11H16N2O8	1.46899	1	Not	Not	4.30671	0.0391783		Shared shift	0.750031	0.818991	Not	Not			10.532	1.00674e-10
Merged_1455_Neg	Negative	275.009	7.163	[M-H]-	Unknown	null	-0.0569853	1	Not	Not	4.29901	0.0505972	Not		4.07272	0.0607817	Not		0.029879	0.997676
Merged_1932_Pos	Positive	105.001	7.395	[M+H]+	Unknown	C3H7NO2S	0.242071	1	Not	Not	4.24498	0.0453166	Not	Not	2.31651	0.366675	Not	Not	-0.219686	0.367502	-0.319597	0.216452
Merged_938_Neg	Negative	265.988	7.163	[M-H]-	Unknown	null	-0.841499	1	Not	Not	4.19602	0.0495515	Not	Not	2.77884	0.238606	Not	Not	0.0875085	0.991266	-0.67317	2.53537e-05
Merged_2054_Pos	Positive	176.066	7.188	[M+H]+	Unknown	C5H9N3O4	-0.440444	1	Not	Not	4.16941	0.116844	Not	Not	2.6158	0.395954	Not	Not	0.0281615	0.999477	-0.325763	0.0274844
Merged_378_Neg	Negative	318.148	7.4	[M-H]-	Unknown	null	0.338751	1	Not	Not	4.12624	0.137118	Not		2.25855	0.488207	Not	Not	0.0876688	0.980536
Merged_1112_Pos	Positive	74.0249	7.396	[M+H]+	Unknown	null	0.0471841	1	Not	Not	4.04196	0.0366166	Not	Not	0.792643	0.777066	Not	Not	-0.0873928	0.909977	0.00576727	0.98486
Merged_1169_Pos	Positive	176.065	7.678	[M+H]+	Unknown	C5H9N3O4	0.303338	1	Not	Not	4.00559	0.0141178	Not	Not	0.622329	0.798236	Not	Not	-0.561785	0.305046	-0.219815	0.162876
Merged_151_Pos	Positive	211.105	8.066	[M+H]+	Unknown	C8H16N2O3	-0.506381	1	Not	Not	3.93319	0.114863	Shared shift	Shared shift	3.97105	0.102774	Shared shift	Shared shift	2.10347	0.0100627	2.61409	4.0017e-08
Merged_1194_Pos	Positive	182.103	4.892	[M+H]+	Unknown	C13H26N6O6	-1.32116	1	Not	Not	3.91272	0.132846		Shared shift	1.70117	0.594104	Not	Not			5.63966	4.68245e-06
Merged_2245_Pos	Positive	365.105	8.259	[M+Na]+	Unknown	C12H22O11	-1.85074	1	Not	Not	3.9114	0.382737	Not	Not	3.85891	0.390271	Not	Not	0.387219	0.337189	-0.930903	0.207603
Merged_2917_Pos	Positive	497.993	7.665	[M+H]+	Unknown	null	0.0697659	1	Not	Not	3.89063	1.2712e-05	Not		3.99492	2.8048e-06	Not		-1.06926	0.485573
Merged_265_Pos	Positive	86.3185	6.981	[M+H]+	Unknown	null	0.614371	1	Not	Not	3.88376	0.015043	Not		2.29606	0.196056	Not		-0.21186	0.992389
Merged_42_Pos	Positive	70.0655	9.605	[M+H]+	Unknown	null	-0.178722	1	Not	Not	3.82765	2.62277e-13	Shared shift	Not	3.07219	2.24283e-10	Shared shift	Not	3.97537	0.0223588	-1.39127	2.95281e-35
Merged_2236_Pos	Positive	91.0522	7.847	[M+H]+	Unknown	C7H8O	0.248963	1	Not	Not	3.76857	0.00715459		Shared shift	1.78166	0.231951	Not	Not			2.71471	4.11425e-19
Merged_359_Pos	Positive	255.144	5.202	[M+H]+	Unknown	C11H21N5O3	2.63035	0.961957	Not	Not	3.74959	0.255111	Not	Not	3.80477	0.236059	Not	Not	7.99111	0.00571618	6.84545	4.71625e-22
Merged_848_Neg	Negative	232.059	6.875	[M-H]-	Unknown	C13H15NO5	0.065887	1	Not	Not	3.73922	7.34697e-07		Not	1.15505	0.231408	Not	Not			-0.211787	0.184934
Merged_957_Pos	Positive	142.065	6.82	[M+H]+	Unknown	null	-0.0913901	1	Not	Not	3.73081	0.0149786		Not	2.13519	0.192621		Not			0.0675144	0.885946
Merged_1803_Pos	Positive	414.302	1.234	[M+H]+	Unknown	C26H43NO5	0.170609	1	Not	Not	3.64289	0.0587251	Not		2.0287	0.348765	Not	Not	0.353328	0.900114
Merged_1824_Pos	Positive	445.032	6.858	[M+H]+	Unknown	null	0.0389442	1	Not	Not	3.59861	0.0100525	Not	Not	2.88523	0.0299887	Not	Not	-0.0918884	0.652626	0.10069	0.649175
Merged_3507_Pos	Positive	209.128	9.212	[M+H]+	Unknown	C11H16N2O2	0.879931	1	Not	Not	3.48774	0.246246	Not	Not	6.23574	0.0302566	Not	Not	-0.0168964	0.757202	0.436056	0.00419657
Merged_331_Pos	Positive	246.181	8.936	[M+H]+	Unknown	C11H23N3O3	-0.0398607	1	Not	Not	3.44472	0.0182358		Shared shift	5.3037	0.000579351		Shared shift			8.39665	3.50287e-16
Merged_5764_Pos	Positive	248.027	7.66	[M+H]+	Unknown	null	0.0707157	1	Not	Not	3.42369	0.045377	Not		1.87606	0.355513	Not	Not	-0.463988	0.605735
Merged_381_Pos	Positive	260.196	8.636	[M+H]+	Unknown	C12H25N3O3	0.572389	1	Not	Not	3.42155	0.420128	Not	Not	5.18848	0.153175		Not			-0.319585	0.207055
Merged_3713_Pos	Positive	238.119	5.206	[M+H]+	Unknown	C19H22N2O	4.96314	0.774238	Not	Not	3.40278	0.390224	Not	Not	6.02431	0.0708308	Shared shift	Shared shift	6.75712	0.0562698	2.86785	1.15301e-13
Merged_1304_Pos	Positive	79.0554	6.854	[M+H]+	Unknown	C7H7NO	0.379902	1	Not	Not	3.38441	0.154296	Not	Not	1.63222	0.560345	Not	Not	-0.197195	0.499511	-0.0342815	0.842037
Merged_2120_Pos	Positive	226.022	6.852	[M+H]+	Unknown	null	-0.19923	1	Not	Not	3.35534	0.00124064	Not	Not	1.4678	0.181007	Not	Not	-0.224112	0.925027	-0.261267	0.404464
Merged_1113_Neg	Negative	367.106	6.858	[M-H]-	Unknown	C17H20O9	0.490899	1	Not	Not	3.34468	0.00987906	Not	Not	1.94298	0.147385	Not	Not	-0.200892	0.750891	-0.00931625	0.946079
Merged_1816_Pos	Positive	434.125	7.739	[M+H]+	Unknown	C24H20ClN3O3	2.46711	0.772413	Not	Not	3.34428	0.029213	Not	Not	-0.0101395	1	Not	Not	0.733676	0.278174	0.428565	0.0506099
Merged_2162_Neg	Negative	274.973	8.066	[M-H]-	Unknown	C13H9BrO2	-0.63713	1	Not	Not	3.30803	0.189298		Shared shift	2.94465	0.24171	Not	Not			2.2157	6.29534e-14
Merged_3364_Pos	Positive	89.0422	7.395	[M+H]+	Unknown	C4H10OS	0.115376	1	Not	Not	3.23331	0.0123455	Not	Not	-1.60171e-15	1	Not	Not	-0.0081688	0.911311	-0.604503	0.14108
Merged_682_Neg	Negative	175.071	8.068	[M-H]-	Unknown	C6H12N2O4	-1.54725	1	Not	Not	3.10788	0.152472		Shared shift	-0.44572	0.892386	Not	Not			8.8132	0.000130288
Merged_1039_Pos	Positive	198.085	8.804	[M+H]+	Unknown	C8H11N3O3	0.117564	1	Not	Not	3.00803	0.000627539	Shared shift	Shared shift	3.5704	5.81183e-05	Shared shift	Shared shift	6.11346	0.00397875	5.55527	1.57817e-28
Merged_374_Neg	Negative	317.021	6.981	[M-H]-	Unknown	null	-0.295502	1	Not	Not	2.99476	0.147396	Not	Not	5.52501	0.00270286	Not	Not	-0.0394573	0.59732	-0.427758	0.000114742
Merged_1283_Pos	Positive	203.076	7.697	[M+H]+	Unknown	C9H18O5S	-0.152273	1	Not	Not	2.99365	0.0489713	Not	Not	3.14166	0.0300523	Not	Not	-0.592307	0.281791	-0.105992	0.701325
Merged_2684_Neg	Negative	455.101	9.719	[M+C2F3O2]-	Unknown	C12H22O11	-1.593	1	Not	Not	2.94925	0.500686	Not	Not	5.4783	0.153175	Shared shift	Not	1.18243	0.146569	-0.00934989	0.999098
Merged_53_Pos	Positive	137.046	4.16	[M+H]+	Unknown	C5H4N4O	-0.341611	1	Not	Not	2.88523	0.0792531	Not	Shared shift	1.0269	0.620753	Not	Not	-1.28499	0.370911	3.27461	7.66164e-20
Merged_1156_Pos	Positive	175.107	8.231	[M+H]+	Unknown	C7H14N2O3	0.683455	1	Not	Not	2.87069	0.0998041	Shared shift	Shared shift	2.80143	0.106267	Shared shift	Shared shift	4.93387	0.00269582	8.37917	1.55117e-16
Merged_1156_Pos	Positive	175.107	8.203	[M+H]+	Unknown	C7H14N2O3	0.683442	1	Not	Not	2.87065	0.0998041	Shared shift	Shared shift	2.80135	0.106267	Shared shift	Shared shift	4.93387	0.00269582	8.37917	1.55117e-16
Merged_378_Neg	Negative	318.149	7.177	[M-H]-	Unknown	null	-0.399528	1	Not	Not	2.8671	0.32122	Not	Not	0.323117	0.9443	Not	Not	0.0876688	0.980536
Merged_910_Pos	Positive	133.096	8.805	[M+H]+	Unknown	C5H12N2O2	1.01441	1	Not	Not	2.81108	0.272698	Not	Not	4.51386	0.027765	Shared shift	Shared shift	5.11578	0.00744789	2.22369	8.68928e-21
Merged_5374_Neg	Negative	338.023	7.67	[M-H]-	Unknown	null	0.134719	1	Not	Not	2.75711	0.0998041	Not		2.86924	0.0756422	Not		-0.0164652	0.952257
Merged_1101_Pos	Positive	166.684	6.851	[M+H]+	Unknown	null	0.16355	1	Not	Not	2.74063	0.0708518	Not	Not	2.0142	0.206227	Not	Not	0.235157	0.669304	0.196458	0.517076
Merged_1618_Pos	Positive	293.144	8.568	[M+H]+	Unknown	C19H19FN2O	0.662636	1	Not	Not	2.73857	0.26964	Not	Not	3.04751	0.16836	Shared shift	Shared shift	6.85125	0.0522731	4.12596	0.29324
Merged_5405_Neg	Negative	538.927	6.829	[M-H]-	Unknown	null	-0.361115	1	Not	Not	2.73602	0.112266	Not		3.89468	0.0111796	Not		-0.168194	0.68485
Merged_1129_Neg	Negative	381.116	2.998	[M-H]-	Unknown	null	0.868296	1	Not	Not	2.7359	0.107436		Shared shift	5.09549	0.000224761		Shared shift			1.58792	0.102513
Merged_879_Neg	Negative	244.962	8.638	[M-H]-	Unknown	null	-0.854193	1	Not	Not	2.67541	0.130391	Not	Not	3.75723	0.0226307	Not	Not	-0.0751476	0.954657	-0.128461	0.577632
Merged_3083_Pos	Positive	705.944	7.686	[M+H]+	Unknown	null	-0.202923	1	Not	Not	2.66475	0.139259			2.27288	0.206383	Not	Not
Merged_6651_Pos	Positive	176.118	2.073	[M+H]+	Unknown	C10H13N3	0.0119992	1	Not	Not	2.63443	0.0556439	Not		0.408078	0.856118	Not	Not	0.0623745	0.996771
Merged_996_Pos	Positive	148.075	6.852	[M+H]+	Unknown	C9H9NO	0.207796	1	Not	Not	2.61152	0.0369349	Not	Not	2.26679	0.0740385	Not	Not	-0.0284826	0.526154	0.0604197	0.917444
Merged_1910_Pos	Positive	102.046	6.852	[M+H]+	Unknown	C4H9NO3	0.289265	1	Not	Not	2.59857	0.027912	Not	Not	1.08604	0.47371	Not	Not	-0.26634	0.539828	0.114913	0.61394
Merged_6608_Pos	Positive	147.044	7.649	[M+H]+	Unknown	C9H6O2	0.554428	1	Not	Not	2.56635	0.0107451	Not		2.07494	0.0313111	Not		0.121942	0.80233
Merged_554_Neg	Negative	491.194	7.163	[M-H]-	Unknown	null	0.268235	1	Not	Not	2.56449	0.336521	Not	Not	0.496841	0.889831	Not	Not	-0.053019	0.98843	-0.852916	0.0732436
Merged_1968_Pos	Positive	113.071	8.806	[M+H]+	Unknown	C11H13N3O3S	0.321149	1	Not	Not	2.55092	0.000130135	Shared shift	Shared shift	2.7254	3.23683e-05	Shared shift	Shared shift	6.91277	0.000452975	5.64998	1.38275e-19
Merged_128_Pos	Positive	175.123	7.288	[M+H]+	Unknown	C11H14N2	1.71493	0.975811	Not	Not	2.53306	0.303123	Not	Not	3.20339	0.156005	Not	Not	0.957407	0.058662	-5.42998	1.04857e-29
Merged_1156_Pos	Positive	157.097	8.362	[M+H]+	Unknown	C7H14N2O3	0.151176	1	Not	Not	2.53266	0.0160862	Shared shift	Shared shift	1.96943	0.0557748	Shared shift	Shared shift	4.93387	0.00269582	8.37917	1.55117e-16
Merged_2429_Pos	Positive	119.049	7.649	[M+H]+	Unknown	C8H8O2	0.523454	1	Not	Not	2.50214	0.0131199	Not		2.031	0.0357999	Not		0.144774	0.921813
Merged_1064_Pos	Positive	160.075	6.818	[M+H]+	Unknown	C10H9NO	0.362499	1	Not	Not	2.46602	0.0470402	Not	Not	2.96887	0.010733	Not	Not	0.0550112	0.9704	-0.124134	0.94381
Merged_279_Neg	Negative	268.054	9.413	[M-H]-	Unknown	C21H20ClNO3	-0.179838	1	Not	Not	2.44334	0.158624	Shared shift	Not	5.57177	0.000328738	Shared shift	Not	6.71402	0.092589	0.239068	0.734955
Merged_4148_Pos	Positive	305.145	9.521	[M+H]+	Unknown	C21H17FN2O2	-0.192342	1	Not	Not	2.4288	0.00488656	Shared shift	Shared shift	2.44223	0.00332244	Shared shift	Shared shift	8.13789	0.0246678	5.03194	0.333666
Merged_168_Pos	Positive	84.081	8.071	[M+H]+	Unknown	C5H12NO	0.119476	1	Not	Not	2.42701	0.0898285	Not	Shared shift	2.07433	0.146512	Not	Shared shift	0.70065	0.185396	1.87142	1.26406e-18
Merged_1217_Pos	Positive	75.0329	6.981	[M+H]+	Unknown	null	0.197512	1	Not	Not	2.3835	0.147581	Not	Not	2.37873	0.132544	Not	Not	-0.16738	0.66353	-0.270194	0.0377927
Merged_938_Neg	Negative	265.988	6.985	[M-H]-	Unknown	null	-1.06366	1	Not	Not	2.34851	0.155176	Not	Not	2.89594	0.0509615	Not	Not	0.0875085	0.991266	-0.67317	2.53537e-05
Merged_1920_Pos	Positive	103.054	6.853	[M+H-H2O]+	Unknown	C8H8O	0.255491	1	Not	Not	2.34173	0.016055	Not	Not	1.37251	0.16836	Not	Not	-0.0460006	0.866335	0.00240864	0.969525
Merged_2480_Pos	Positive	120.081	6.853	[M+H-C8H15O4N]+	Unknown	C16H24N2O4	0.254847	1	Not	Not	2.33777	0.0157306	Not		1.38571	0.159669	Not		-0.0571773	0.849505
Merged_1061_Neg	Negative	328.173	9.46	[M-H]-	Unknown	null	-0.0530294	1	Not	Not	2.33126	0.480886	Not	Not	3.80667	0.18519	Not	Not	-1.31636	0.151062	-3.50121	3.86154e-26
Merged_1173_Neg	Negative	499.917	6.855	[M-H]-	Unknown	null	-0.0613432	1	Not	Not	2.32104	0.0408657	Not	Not	2.2394	0.0441481	Not	Not	-0.0875545	0.517503	0.177851	0.621398
Merged_809_Pos	Positive	117.057	6.822	[M+H]+	Unknown	C8H7N	0.395448	1	Not	Not	2.29102	0.0252916	Not	Not	1.79336	0.0896871	Not	Not	-0.0152515	0.9328	0.0201017	0.896588
Merged_700_Pos	Positive	112.076	8.198	[M+H]+	Unknown	C6H11NO2	0.619131	1	Not	Not	2.28724	0.0988318	Shared shift	Shared shift	1.66856	0.238606	Not	Not	1.19209	0.164806	2.36368	1.3973e-11
Merged_1155_Neg	Negative	415.955	6.855	[M-H]-	Unknown	null	0.0056724	1	Not	Not	2.2868	0.0357808	Not	Not	2.35847	0.027765	Not	Not	-0.0856191	0.627533	0.154522	0.668669
Merged_3882_Pos	Positive	105.037	7.395	[M+H]+	Unknown	C4H8OS	0.144113	1	Not	Not	2.27981	0.0242982	Not	Not	1.06039	0.407361	Not	Not	-0.170747	0.598231	-0.162494	0.788578
Merged_1253_Pos	Positive	197.09	8.202	[M+H]+	Unknown	null	0.311812	1	Not	Not	2.26612	0.152821	Shared shift	Shared shift	1.59915	0.340906	Not	Not	7.47669	0.00467713	7.41727	1.41091e-23
Merged_1235_Pos	Positive	190.086	6.855	[M+H]+	Unknown	C11H11NO2	0.19819	1	Not	Not	2.26569	0.0261906	Not	Not	1.46049	0.168365	Not	Not	-0.0556008	0.851892	0.0682372	0.579862
Merged_1944_Pos	Positive	107.049	6.853	[M+H-C7H12O5]+	Unknown	C14H18O6	0.260036	1	Not	Not	2.25919	0.0146766	Not	Not	1.273	0.174395	Not	Not	-0.0704701	0.885064	0.00412199	0.937649
Merged_1001_Pos	Positive	149.059	6.853	[M+H-H2O]+	Unknown	C9H10O3	0.255743	1	Not	Not	2.25199	0.018172	Not	Not	1.35656	0.167576	Not	Not	-0.0471646	0.911311	0.0293153	0.861673
Merged_1065_Neg	Negative	331.994	6.855	[M-H]-	Unknown	null	0.0509627	1	Not	Not	2.24474	0.0826525	Not	Not	3.31112	0.00637476	Not	Not	-0.0887457	0.591193	0.142846	0.626071
Merged_7061_Pos	Positive	131.049	6.853	[M+H-2H2O]+	Unknown	C9H10O3	0.24843	1	Not	Not	2.23763	0.0162749	Not		1.32484	0.165524	Not		-0.00830034	0.98539
Merged_1644_Pos	Positive	299.094	7.732	[M+H]+	Unknown	C17H15ClN2O	0.07555	1	Not	Not	2.23183	0.360862	Not	Not	4.61034	0.0178716	Not	Not	-0.153582	0.274268	-0.0790631	0.154727
Merged_6630_Pos	Positive	165.491	6.852	[M+H]+	Unknown	null	0.0118201	1	Not	Not	2.22982	0.122848	Not		1.40293	0.394181	Not	Not	0.133427	0.77091
Merged_1939_Pos	Positive	106.049	7.397	[M+H]+	Unknown	C3H7NO3	0.203923	1	Not	Not	2.20951	0.0151949	Not	Not	1.19561	0.232178	Not	Not	-0.166513	0.517631	-0.0641572	0.767019
Merged_1520_Neg	Negative	331.994	8.57	[M-H]-	Unknown	null	-0.791673	1	Not	Not	2.19452	0.326355	Not	Not	2.67621	0.186023
Merged_1186_Neg	Negative	583.879	6.855	[M-H]-	Unknown	null	-0.16154	1	Not	Not	2.18881	0.0617603	Not	Not	3.26412	0.00376563	Not	Not	-0.0905782	0.370911	0.190708	0.610842
Merged_3484_Pos	Positive	95.0496	7.649	[M+H]+	Unknown	C6H6O	0.222352	1	Not	Not	2.18393	0.0117225	Not		1.4146	0.100108	Not		0.235203	0.622561
Merged_1592_Pos	Positive	87.0265	7.397	[M+H]+	Unknown	null	0.260057	1	Not	Not	2.1645	0.0588043	Not	Not	1.68934	0.15227	Not	Not	-0.185413	0.417001	-0.0704318	0.781207
Merged_2683_Neg	Negative	454.966	6.83	[M-H]-	Unknown	null	-0.200635	1	Not	Not	2.16442	0.167927	Not	Not	3.90145	0.00443989	Not	Not	-0.135967	0.750891	0.161048	0.841335
Merged_1455_Neg	Negative	275.009	6.978	[M-H]-	Unknown	null	-0.283103	1	Not	Not	2.15356	0.257367	Not	Not	2.49237	0.137898	Not		0.029879	0.997676
Merged_2351_Pos	Positive	135.027	7.398	[M+H]+	Unknown	C8H9NS	0.221561	1	Not	Not	2.10845	0.0369349	Not	Not	1.44596	0.176652	Not	Not	-0.161234	0.447167	-0.159373	0.184847
Merged_1574_Neg	Negative	452.015	7.668	[M-H]-	Unknown	null	0.00805685	1	Not	Not	2.10136	0.0277138	Not		1.91918	0.0438833	Not		-0.09456	0.327543
Merged_1101_Neg	Negative	355.075	2.601	[M-H]-	Unknown	C18H16N2O7S2	0.861696	1	Not	Not	2.07542	0.147396	Shared shift	Shared shift	0.371299	0.857697	Not	Not	10.0427	0.00683288	12.4861	5.86413e-08
Merged_1555_Neg	Negative	387.114	9.719	[M+HCO2]-	Unknown	C12H22O11	-0.956267	1	Not	Not	2.07118	0.480357	Not	Not	3.57823	0.169045		Shared shift			1.78992	0.97617
Merged_2024_Pos	Positive	158.081	8.362	[M+H]+	Unknown		0.0607175	1	Not	Not	2.06645	0.0272776	Shared shift	Shared shift	1.5534	0.108857	Shared shift	Shared shift	7.3035	0.174081	6.84519	4.59552e-24
Merged_1107_Neg	Negative	361.106	6.973	[M-H]-	Unknown	null	-0.227752	1	Not	Not	2.01944	0.0916232	Not	Not	1.50169	0.228885	Not	Not	0.152589	0.621606	-0.317453	0.000327396
Merged_1951_Pos	Positive	61.011	7.397	[M+H]+	Unknown	null	0.21878	1	Not	Not	2.01729	0.0434586	Not	Not	1.42369	0.176652	Not	Not	-0.166287	0.586335	-0.0992192	0.558436
Merged_1924_Pos	Positive	104.053	7.398	[M+H]+	Unknown	C7H5N	0.212363	1	Not	Not	2.00883	0.026723	Not	Not	1.25888	0.202885	Not	Not	-0.154257	0.548258	-0.107049	0.562931
Merged_1013_Pos	Positive	152.053	7.398	[M+H]+	Unknown	C8H9NS	0.192102	1	Not	Not	2.00246	0.029213	Not	Not	1.33241	0.173491	Not	Not	-0.178589	0.499428	-0.0803781	0.657485
Merged_1101_Neg	Negative	355.075	2.564	[M-H]-	Unknown	C18H16N2O7S2	0.878192	1	Not	Not	1.9859	0.14586	Shared shift	Shared shift	0.420276	0.826046	Not	Not	10.0427	0.00683288	12.4861	5.86413e-08
Merged_1326_Neg	Negative	154.061	9.547	[M-H]-	Unknown	null	0.0103213	1	Not	Not	1.97611	0.0525293	Shared shift	Shared shift	2.47697	0.0151741	Shared shift	Shared shift	5.2373	0.0638996	1.05573	2.17102e-11
Merged_1267_Neg	Negative	132.065	8.067	[M-H]-	Unknown	C5H11NO3	0.223633	1	Not	Not	1.97588	0.0101136	Shared shift	Shared shift	0.782384	0.404345	Not	Not	5.71013	0.00435435	4.73156	3.31895e-12
Merged_863_Pos	Positive	69.0706	6.981	[M+H]+	Unknown	C5H10O	0.154555	1	Not	Not	1.97558	0.163098	Not	Not	0.970647	0.565221	Not	Not	-0.101168	0.537678	-0.201942	0.103478
Merged_45_Pos	Positive	86.0966	7.167	[M+H]+	Unknown	C5H11N	0.246277	1	Not	Not	1.97367	0.0229293	Not	Not	1.47844	0.0961871	Not	Not	-0.0951568	0.535208	-0.197043	0.0374793
Merged_1461_Pos	Positive	243.996	6.857	[M+H]+	Unknown	C10H7Cl2NO2	0.0208174	1	Not	Not	1.96152	0.0242982	Not	Not	1.89876	0.0270172	Not	Not	-0.0865433	0.51396	0.184797	0.417454
Merged_3431_Pos	Positive	91.0547	7.647	[M+H]+	Unknown	C7H8O	0.575712	1	Not	Not	1.95873	0.0327252	Not		1.75576	0.0566577	Not		0.144498	0.970498
Merged_863_Pos	Positive	69.0702	7.167	[M+H]+	Unknown	C5H10O	0.29444	1	Not	Not	1.94915	0.0248646	Not	Not	1.4904	0.0958404	Not	Not	-0.101168	0.537678	-0.201942	0.103478
Merged_8_Pos	Positive	72.0812	7.738	[M+H-NH3]+	Unknown	C4H12N2	0.129908	1	Not	Not	1.9479	0.0151949	Not	Not	1.69589	0.0281533	Not	Not	-0.0505416	0.563241	0.526621	2.30621e-12
Merged_1453_Pos	Positive	241.998	6.857	[M+H]+	Unknown	C15H15NO2	0.0238078	1	Not	Not	1.94672	0.0235602	Not	Not	1.81695	0.0313111	Not	Not	-0.0934645	0.529849	0.149833	0.607026
Merged_3197_Pos	Positive	161.128	8.349	[M+H]+	Unknown	C7H16N2O2	0.141594	1	Not	Not	1.94368	0.0208904		Not	1.45927	0.0910018		Not			-0.0832105	0.989171
Merged_1620_Pos	Positive	87.0938	7.165	[M+H]+	Unknown	null	0.240463	1	Not	Not	1.93614	0.0362108	Not	Not	1.36799	0.161785	Not	Not	-0.0793432	0.563241	0.00291834	0.989867
Merged_1374_Pos	Positive	223.144	8.951	[M+H]+	Unknown	C12H18N2O2	1.34101	0.98822	Not	Not	1.92985	0.348016	Not	Not	2.22111	0.25519	Not	Not	0.972384	0.00839056	0.772622	8.74488e-09
Merged_3963_Pos	Positive	108.056	9.434	[M+H]+	Unknown	null	0.0488572	1	Not	Not	1.92206	0.0529059	Not	Not	4.18079	5.51326e-07	Not	Not	0.163901	0.145807	0.559947	0.000946495
Merged_1554_Neg	Negative	384.028	7.671	[M-H]-	Unknown	null	0.0418794	1	Not	Not	1.92165	0.0170755	Not		1.79526	0.0212223	Not		-0.0859167	0.332298
Merged_598_Neg	Negative	74.0236	8.637	[M-H]-	Unknown	C2H5NO2	0.0676373	1	Not	Not	1.91131	0.0159398	Not	Shared shift	2.21462	0.00411148	Not	Shared shift	-0.281585	0.0560935	1.18003	4.25581e-06
Merged_279_Neg	Negative	268.054	9.458	[M-H]-	Unknown	C21H20ClNO3	-0.226756	1	Not	Not	1.90563	0.213284	Not	Not	2.14548	0.133243	Shared shift	Not	6.71402	0.092589	0.239068	0.734955
Merged_633_Neg	Negative	147.044	6.868	[M-H]-	Unknown	C9H10O3	0.306016	1	Not	Not	1.89805	0.0259239	Not	Not	1.33884	0.136119	Not	Not	-0.150918	0.345809	-0.0422407	0.603516
Merged_985_Neg	Negative	287.043	6.831	[M-H]-	Unknown	null	0.122269	1	Not	Not	1.85909	0.0237251	Not	Not	1.66658	0.0400305	Not	Not	-0.148814	0.61179	0.205577	0.759676
Merged_2236_Pos	Positive	91.0523	8.07	[M+H]+	Unknown	C7H8O	0.111875	1	Not	Not	1.85579	0.0271079		Shared shift	1.72623	0.038662		Shared shift			2.71471	4.11425e-19
Merged_1693_Pos	Positive	324.22	7.152	[M+H]+	Unknown	C15H33NO4S	-0.0601982	1	Not	Not	1.84929	0.0525313			2.0332	0.0186855
Merged_299_Neg	Negative	276.017	6.979	[M-H]-	Unknown	null	-0.561491	1	Not	Not	1.84914	0.0141764	Not	Not	1.45697	0.046972	Not	Not	0.0810391	0.61469	-0.353831	0.00622097
Merged_1060_Pos	Positive	159.091	6.823	[M+H-CH3ON]+	Unknown	C11H13N3O	0.237956	1	Not	Not	1.84787	0.0151949		Not	1.19127	0.123407		Not			0.0259954	0.940782
Merged_2033_Pos	Positive	160.036	7.402	[M+H]+	Unknown	C7H7NO2	-2.81384	0.960156	Not	Not	1.84432	0.541687	Not	Not	2.48965	0.364935	Not	Not	-0.300471	0.15474	-0.0600689	0.194013
Merged_886_Neg	Negative	248.032	6.865	[M-H]-	Unknown	null	0.261294	1	Not	Not	1.83523	0.0474283	Not	Not	1.84933	0.0400305	Not	Not	-0.0954162	0.527969	0.0972578	0.781975
Merged_3395_Pos	Positive	192.102	6.892	[M+H]+	Unknown	C11H13NO2	0.14361	1	Not	Not	1.82517	0.00105982		Not	0.324036	0.681706	Not	Not			0.180266	0.796092
Merged_73_Pos	Positive	148.097	7.994	[M+H]+	Unknown	C6H13NO3	0.403902	1	Not	Not	1.82114	0.189059	Not	Not	1.19413	0.428775	Not	Not	0.0195728	0.937334	0.774353	6.16377e-05
Merged_299_Neg	Negative	276.017	7.164	[M-H]-	Unknown	null	-0.534847	1	Not	Not	1.81283	0.0255736	Not	Not	1.3743	0.102628	Not	Not	0.0810391	0.61469	-0.353831	0.00622097
Merged_1815_Pos	Positive	433.999	7.697	[M+H]+	Unknown	C9H9I2NO3	0.034175	1	Not	Not	1.81171	0.0160862	Not	Not	2.49909	0.00107141	Not	Not	-0.811853	0.172462	-0.560336	4.8533e-05
Merged_3716_Pos	Positive	238.155	8.624	[M+H]+	Unknown	null	0.883572	1	Not	Not	1.80938	0.231013	Not	Not	2.03778	0.155591	Shared shift		1.99739	0.373533
Merged_1297_Pos	Positive	188.071	6.979	[M+H]+	Unknown	C11H9NO2	0.349635	1	Not	Not	1.80673	0.0161338	Not	Not	1.42542	0.0549116	Not	Not	-0.0225289	0.919875	0.124421	0.535621
Merged_2377_Pos	Positive	151.048	8.569	[M+H]+	Unknown	C6H11ClO2	-0.086735	1	Not	Not	1.80503	0.0933214	Shared shift		1.95511	0.0593421	Shared shift		7.69527	0.0244436
Merged_1595_Pos	Positive	283.006	6.832	[M+H]+	Unknown	C2H8NO2PS	-0.00300377	1	Not	Not	1.80305	0.134024	Not	Not	3.55521	0.00115807	Not	Not	-0.108541	0.915441	0.0234264	0.972694
Merged_1136_Pos	Positive	173.128	7.159	[M+H]+	Unknown	C17H27N3O3	0.274319	1	Not	Not	1.79979	0.281687	Not	Not	2.18504	0.136937	Shared shift	Shared shift	1.52912	0.0657499	3.15215	0.00524272
Merged_49_Pos	Positive	132.526	6.981	[M+H]+	Unknown	null	0.337406	1	Not	Not	1.79188	0.0933214	Not	Not	1.77986	0.0875762	Not	Not	0.111079	0.513986	0.322122	0.612142
Merged_1075_Pos	Positive	162.05	7.706	[M+H]+	Unknown	C12H9F3N2O2	0.059081	1	Not	Not	1.79003	0.0164036	Not	Not	1.91385	0.00833171	Not	Not	-0.362158	0.155931	-0.0434954	0.603294
Merged_1507_Neg	Negative	316.041	7.672	[M-H]-	Unknown	C14H11N3O6S2	0.0862037	1	Not	Not	1.78356	0.0209889	Not		1.51984	0.0472169	Not		0.0761006	0.836104
Merged_1587_Pos	Positive	281.008	6.833	[M+H]+	Unknown	C11H8N2O3S2	0.0516209	1	Not	Not	1.78139	0.025937	Not	Not	1.92448	0.0128875	Not	Not	-0.103557	0.911311	-0.173281	0.294145
Merged_1002_Neg	Negative	293.973	7.393	[M-H]-	Unknown	null	-0.723623	0.962335	Not	Not	1.77832	0.0182358	Not	Not	1.57127	0.0319929	Not	Not	-0.101095	0.67445	-0.238692	0.00583289
Merged_2240_Pos	Positive	362.02	7.672	[M+H]+	Unknown	null	0.0434584	1	Not	Not	1.77565	0.0151949	Not		1.6249	0.0201612	Not		-0.213773	0.532883
Merged_45_Pos	Positive	86.0966	6.982	[M+H]+	Unknown	C5H11N	0.194527	1	Not	Not	1.77373	0.0235602	Not	Not	1.2027	0.141782	Not	Not	-0.0951568	0.535208	-0.197043	0.0374793
Merged_2206_Pos	Positive	298.025	7.699	[M+H]+	Unknown	C14H9ClF3NO2	0.0559803	1	Not	Not	1.77072	0.0151949	Not	Not	1.97365	0.00546332	Not	Not	-0.543273	0.122935	-0.234012	0.022468
Merged_1383_Pos	Positive	226.045	7.669	[M+H]+	Unknown	C8H7N3O5	0.119719	1	Not	Not	1.76481	0.0178446	Not	Not	1.59627	0.027765	Not	Not	-0.0370126	0.778529	-0.329734	0.116728
Merged_2306_Pos	Positive	102.055	7.397	[M+H]+	Unknown	C8H18N2O3S	0.178607	1	Not	Not	1.74711	0.0135143	Not	Not	0.804463	0.320062	Not	Not	-0.15026	0.499511	-0.135997	0.369588
Merged_1620_Pos	Positive	87.0936	6.981	[M+H]+	Unknown	null	0.197102	1	Not	Not	1.74132	0.0357808	Not	Not	1.13467	0.214324	Not	Not	-0.0793432	0.563241	0.00291834	0.989867
Merged_889_Neg	Negative	248.053	7.672	[M-H]-	Unknown	null	0.123301	1	Not	Not	1.74069	0.0195614	Not	Not	1.4578	0.0483212	Not	Not	0.059637	0.909332	-0.419372	0.00519344
Merged_1191_Pos	Positive	181.145	4.893	[M+H]+	Unknown	C9H16N4	-0.152601	1	Not	Not	1.7387	0.235855	Not	Not	2.96408	0.0103538	Shared shift	Shared shift	6.04656	0.234669	2.24003	0.903986
Merged_3050_Pos	Positive	77.0399	6.852	[M+H]+	Unknown	C6H6O	0.229886	1	Not	Not	1.72131	0.0225381	Not		0.877611	0.307724	Not	Not	-0.0640367	0.828129
Merged_664_Pos	Positive	110.071	9.42	[M+H-C6H10O4]+	Unknown	C11H17N3O4	0.239414	1	Not	Not	1.72038	0.0419816	Shared shift	Not	2.2655	0.00542936	Shared shift	Not	1.56711	0.0160245	0.951064	1.13353e-20
Merged_1696_Pos	Positive	325.959	6.857	[M+H]+	Unknown	null	-0.0975076	1	Not	Not	1.71284	0.0473752	Not	Not	2.16039	0.00787027	Not	Not	-0.117491	0.361731	0.176641	0.64008
Merged_598_Neg	Negative	74.0236	8.246	[M-H]-	Unknown	C2H5NO2	0.241799	1	Not	Not	1.70724	0.0399899	Not	Shared shift	2.1392	0.00632441	Not	Shared shift	-0.281585	0.0560935	1.18003	4.25581e-06
Merged_1855_Pos	Positive	501.986	7.695	[M+H]+	Unknown	C23H40Cl3NO4	0.0429419	1	Not	Not	1.70252	0.0299237	Not	Not	3.04522	0.000224761	Not	Not	-1.03141	0.152204	-0.68152	1.69642e-05
Merged_1313_Neg	Negative	72.008	8.246	[M-H]-	Unknown	null	0.211839	1	Not	Not	1.69088	0.0449168	Not	Not	2.13187	0.0069504	Not	Not	-0.177862	0.637261	0.0494183	0.572767
Merged_164_Neg	Negative	227.103	4.566	[M-H]-	Unknown	C10H16N2O4	-0.343451	1	Not	Not	1.68942	0.22415	Not	Not	2.0425	0.118153		Shared shift			5.26003	1.17436e-06
Merged_386_Pos	Positive	93.0449	9.421	[M+H]+	Unknown	null	0.249098	1	Not	Not	1.68114	0.0357808	Not	Not	2.00561	0.00787027	Not	Not	0.75282	0.0133592	0.835564	2.70618e-12
Merged_1506_Neg	Negative	316.02	6.86	[M-H]-	Unknown	C16H12O8	0.0754633	1	Not	Not	1.67797	0.000627539	Not		1.13718	0.0149156	Not		-0.136994	0.988419
Merged_2027_Pos	Positive	158.092	8.805	[M+H]+	Unknown	C12H24N6O5	0.209072	1	Not	Not	1.67514	0.00165239	Shared shift	Shared shift	1.59543	0.00179732	Shared shift	Shared shift	4.99173	0.006117	3.44634	5.35177e-22
Merged_1844_Neg	Negative	202.071	7.159	[M-H]-	Unknown	C8H15NO6	0.88101	0.997513	Not	Not	1.6678	0.176786		Shared shift	0.866188	0.550508	Not	Not			1.27004	0.353587
Merged_2744_Pos	Positive	430.007	7.668	[M+H]+	Unknown	C10H14N5O8P	-0.0168768	1	Not	Not	1.66273	0.02525	Not		2.13669	0.00438051	Not		-0.460011	0.358542
Merged_883_Pos	Positive	131.081	8.075	[M+H]+	Unknown	C5H10N2O2	0.0803505	1	Not	Not	1.65966	0.248082	Not	Not	2.47883	0.0507427	Shared shift	Shared shift	4.85258	0.216324	2.69742	5.53453e-06
Merged_426_Neg	Negative	116.071	8.075	[M-H]-	Unknown	C5H11NO2	0.20513	1	Not	Not	1.64386	0.0346979		Not	0.967744	0.263615	Not	Not			-0.0921905	0.52965
Merged_55_Pos	Positive	138.052	7.744	[M+H]+	Unknown	C7H7NO2	0.483867	1	Not	Not	1.64266	0.338769	Not	Not	1.82929	0.250784	Not	Not	0.47164	0.161808	0.504036	0.0051369
Merged_2289_Neg	Negative	120.011	8.354	[M-H]-	Unknown	C3H7NO2S	0.437062	1	Not	Not	1.64016	0.0595015		Not	1.85673	0.0247067		Not			-0.27305	0.547219
Merged_74_Pos	Positive	74.024	8.54	[M+H]+	Unknown	null	0.169825	1	Not	Not	1.6393	0.227025	Not	Not	1.40553	0.312643	Not	Not	9.36615	0.00396961	2.05391	1.07557e-06
Merged_1091_Pos	Positive	188.035	8.536	[M+H]+	Unknown	C5H11NO3S	-0.121728	1	Not	Not	1.62541	0.205641	Not	Not	1.61622	0.1953	Not	Not	0.757353	0.93628	-0.421888	0.710597
Merged_1798_Pos	Positive	409.92	6.857	[M+H]+	Unknown	null	-0.122926	1	Not	Not	1.62042	0.0474817	Not	Not	1.89983	0.0118826	Not	Not	-0.0878038	0.648238	0.188562	0.608951
Merged_2198_Pos	Positive	294.032	7.673	[M+H]+	Unknown	null	0.144247	1	Not	Not	1.60602	0.0259239	Not		1.69006	0.0157443	Not		-0.345042	0.0938838
Merged_146_Pos	Positive	82.0539	9.416	[M+H]+	Unknown	null	0.182928	1	Not	Not	1.60493	0.0878219	Not	Not	2.55661	0.00348043	Not	Not	0.745326	0.0638996	0.845127	1.14394e-14
Merged_1244_Pos	Positive	76.0396	8.367	[M+H]+	Unknown	null	0.000269887	1	Not	Not	1.6043	0.0405724	Shared shift	Shared shift	2.3716	0.00207366	Shared shift	Shared shift	3.1973	0.00172241	4.26941	6.47597e-11
Merged_1105_Pos	Positive	168.048	8.54	[M+H]+	Unknown	C8H9NOS	0.185786	1	Not	Not	1.6033	0.19728	Not	Not	1.37582	0.281784	Not	Not	0.185493	0.994238	-0.588821	0.702385
Merged_54_Neg	Negative	173.092	8.06	[M-H]-	Unknown	null	-0.122053	1	Not	Not	1.60284	0.187678		Shared shift	0.592818	0.69214	Not	Not			9.17125	2.43385e-24
Merged_1844_Neg	Negative	202.072	7.127	[M-H]-	Unknown	C8H15NO6	0.876373	0.997513	Not	Not	1.59436	0.19454		Shared shift	0.647697	0.662675	Not	Not			1.27004	0.353587
Merged_127_Pos	Positive	79.0421	7.167	[M+H]+	Unknown	null	0.301569	1	Not	Not	1.56614	0.017616	Not	Not	1.30669	0.0439849	Not	Not	-0.201056	0.175082	-0.181492	0.148634
Merged_2343_Pos	Positive	130.097	8.806	[M+H]+	Unknown	C6H14N4O2	0.305108	1	Not	Not	1.56588	0.00881516	Shared shift	Not	2.04274	0.000352109	Shared shift	Not	3.90164	0.0133592	-1.37335	2.07109e-20
Merged_1230_Neg	Negative	117.055	2.696	[M-H]-	Unknown	C5H10O3	1.01582	1	Not	Not	1.56462	0.441126	Not	Not	2.65372	0.140039		Shared shift			7.27478	9.0846e-05
Merged_1185_Pos	Positive	178.059	9.422	[M+H]+	Unknown	C8H7N3O2	-0.107707	1	Not	Not	1.55112	0.118462	Not	Shared shift	2.60783	0.00571202	Not	Shared shift	0.627353	0.0613948	3.93625	6.0179e-15
Merged_1741_Pos	Positive	360.149	9.532	[M+NH4]+	Unknown	C12H22O11	-0.697009	1	Not	Not	1.55034	0.475625	Not	Not	2.46778	0.208363	Not	Not
Merged_1117_Neg	Negative	371.004	6.831	[M-H]-	Unknown	null	0.029243	1	Not	Not	1.52852	0.0172166	Not	Not	1.1014	0.0918265	Not	Not	-0.144022	0.704514	0.205314	0.727191
Merged_1396_Pos	Positive	230.038	7.702	[M+H]+	Unknown	C13H9Cl2NO	0.0876868	1	Not	Not	1.52632	0.0242384	Not	Not	1.23091	0.0723763	Not	Not	-0.499787	0.0938838	-0.234485	0.0147156
Merged_1755_Pos	Positive	91.0542	6.861	[M+H-H2O]+	Unknown	C7H8O	0.302128	1	Not	Not	1.50922	0.0391783	Not	Not	0.536711	0.567004	Not	Not	-0.0498804	0.892448	0.0838996	0.739902
Merged_664_Pos	Positive	110.071	8.358	[M+H-C6H10O4]+	Unknown	C11H17N3O4	0.639891	1	Not	Not	1.50108	0.369324	Not	Not	1.23951	0.471994	Not	Not	1.56711	0.0160245	0.951064	1.13353e-20
Merged_1374_Pos	Positive	223.144	9.064	[M+H]+	Unknown	C12H18N2O2	0.792619	1	Not	Not	1.49611	0.223531	Not	Not	1.9178	0.0998522	Not	Not	0.972384	0.00839056	0.772622	8.74488e-09
Merged_216_Pos	Positive	213.123	8.117	[M+H]+	Unknown	C10H16N2O3	0.844543	0.997513	Not	Not	1.4946	0.244686	Not	Not	1.57773	0.199638
Merged_1039_Pos	Positive	198.089	7.968	[M+H]+	Unknown	null	0.510506	1	Not	Not	1.49231	0.403176	Not	Not	1.62693	0.351159	Not	Not	6.11346	0.00397875	5.55527	1.57817e-28
Merged_132_Pos	Positive	80.0497	7.167	[M+H]+	Unknown	C5H5N	0.196029	1	Not	Not	1.49192	0.0161338	Not	Not	0.600816	0.427635	Not	Not	-0.0878392	0.816815	-0.149868	0.25857
Merged_53_Pos	Positive	275.074	5.198	[M+H]+	Unknown	C15H14O3S	0.72627	1	Not	Not	1.48975	0.578688	Not	Not	1.12699	0.69095	Not	Not	-1.28499	0.370911	3.27461	7.66164e-20
Merged_3279_Pos	Positive	60.0448	8.638	[M+H]+	Unknown	C2H5NO	0.0607576	1	Not	Not	1.4692	0.0195614	Not		1.88188	0.00221613	Not		-0.250856	0.175584
Merged_74_Pos	Positive	74.024	8.713	[M+H]+	Unknown	null	0.265231	1	Not	Not	1.46864	0.0206085	Shared shift	Shared shift	2.0731	0.000807447	Shared shift	Shared shift	9.36615	0.00396961	2.05391	1.07557e-06
Merged_2139_Neg	Negative	270.036	7.674	[M-H]-	Unknown	C9H9N3O7	0.18802	1	Not	Not	1.44296	0.111	Not		1.12675	0.22652	Not	Not	-0.0603971	0.881546
Merged_6999_Pos	Positive	569.03	7.707	[M+H]+	Unknown	null	-0.0623029	1	Not	Not	1.4389	0.0913958	Not		-0.0622107	0.980108	Not	Not	-0.224044	0.499511
Merged_73_Pos	Positive	148.097	7.82	[M+H]+	Unknown	C6H13NO3	0.800867	0.962335	Not	Not	1.43398	0.137771	Not	Not	0.906619	0.404345	Not	Not	0.0195728	0.937334	0.774353	6.16377e-05
Merged_1185_Pos	Positive	178.059	9.457	[M+H]+	Unknown	C8H7N3O2	-0.181781	1	Not	Not	1.42699	0.291399	Not	Not	3.58905	0.0014233	Not	Shared shift	0.627353	0.0613948	3.93625	6.0179e-15
Merged_3263_Pos	Positive	173.055	9.195	[M+H]+	Unknown	C6H11N3O4	0.391704	1	Not	Not	1.41808	0.341179	Not	Not	2.26694	0.0613681	Not	Not	0.0353254	0.985714	0.739756	0.000717824
Merged_424_Pos	Positive	274.139	8.44	[M+H]+	Unknown	C14H21NO3	0.0929813	1	Not	Not	1.41381	0.103237	Not	Not	0.950748	0.322674	Not	Not	0.42451	0.32735	-1.0487	8.80707e-08
Merged_994_Pos	Positive	148.042	8.292	[M+H]+	Unknown	C9H17NO2S	-0.244581	1	Not	Not	1.41074	0.0499965	Shared shift	Shared shift	1.23728	0.0857333	Shared shift	Shared shift	1.40931	0.0862439	1.51333	1.8394e-08
Merged_70_Pos	Positive	130.05	8.57	[M+H-NH3]+	Unknown	C5H10N2O3	0.33313	1	Not	Not	1.40536	0.0252916	Shared shift	Shared shift	1.70982	0.00555199	Shared shift	Shared shift	7.34265	0.00120097	7.92479	1.6517e-38
Merged_156_Pos	Positive	84.0446	8.571	[M+H]+	Unknown	null	0.337899	1	Not	Not	1.40479	0.0243402	Shared shift	Not	1.70244	0.00544106	Shared shift	Not	5.73506	0.00187719	0.502421	5.44011e-13
Merged_164_Neg	Negative	227.103	4.665	[M-H]-	Unknown	C10H16N2O4	-0.212245	1	Not	Not	1.39608	0.24492	Not	Not	1.75328	0.109683		Shared shift			5.26003	1.17436e-06
Merged_3395_Pos	Positive	192.102	6.957	[M+H]+	Unknown	C11H13NO2	0.243535	1	Not	Not	1.39362	0.435095	Not	Not	0.885837	0.640254	Not	Not			0.180266	0.796092
Merged_2450_Pos	Positive	119.7	8.244	[M+H]+	Unknown	null	0.33817	1	Not	Not	1.38023	0.327573	Not	Not	1.83282	0.135889	Not		-0.209707	0.631246
Merged_2088_Pos	Positive	194.022	7.392	[M+H]+	Unknown	C10H5NO2	-0.347919	1	Not	Not	1.37659	0.106139	Not	Not	0.971492	0.297361	Not	Not	-0.103116	0.751112	-0.18484	0.0306335
Merged_70_Pos	Positive	147.076	8.275	[M+H]+	Unknown	null	0.734993	0.997513	Not	Not	1.36674	0.211414	Not	Not	1.55688	0.139428	Shared shift	Shared shift	7.34265	0.00120097	7.92479	1.6517e-38
Merged_897_Pos	Positive	70.0292	8.714	[M+H]+	Unknown	C3H3NO	0.225096	1	Not	Not	1.35674	0.0201071	Not	Not	1.78631	0.00125813	Not	Not	-0.361578	0.143297	-0.0177262	0.894882
Merged_2684_Neg	Negative	455.102	9.533	[M+C2F3O2]-	Unknown	C12H22O11	-0.81524	1	Not	Not	1.35615	0.551469	Not	Not	3.217	0.0862811	Shared shift	Not	1.18243	0.146569	-0.00934989	0.999098
Merged_1408_Pos	Positive	232.129	8.31	[M+H]+	Unknown	C9H17N3O4	0.365681	1	Not	Not	1.34387	0.0945552		Shared shift	1.0453	0.209202	Not	Not			5.46037	0.0370993
Merged_2684_Neg	Negative	455.102	8.664	[M+C2F3O2]-	Unknown	C12H22O11	-0.925817	1	Not	Not	1.31519	0.500401	Not	Not	1.80212	0.341576	Not	Not	1.18243	0.146569	-0.00934989	0.999098
Merged_3605_Pos	Positive	224.139	9.017	[M+H]+	Unknown	C9H19N3O2	1.39503	0.960156	Not	Not	1.31327	0.352404	Not	Not	1.38062	0.297374	Not	Not	0.88365	0.0924199	0.793977	2.29153e-09
Merged_257_Neg	Negative	258.978	8.249	[M-H]-	Unknown	null	-0.531445	1	Not	Not	1.31292	0.243625	Not	Not	2.12077	0.0330223	Not	Not	-0.0621666	0.970498	-0.23765	0.0303512
Merged_1120_Pos	Positive	171.076	8.571	[M+H]+	Unknown	C7H12N2O4	0.216387	1	Not	Not	1.30963	0.0195614	Shared shift	Shared shift	1.37332	0.0110071	Shared shift	Shared shift	9.48285	0.00467713	1.29871	0.524531
Merged_1456_Pos	Positive	85.0286	7.398	[M+H]+	Unknown	null	0.209677	1	Not	Not	1.29123	0.027738	Not	Not	0.910106	0.146512	Not	Not	-0.129399	0.642997	0.0376313	0.950891
Merged_1225_Pos	Positive	75.0576	8.239	[M+H]+	Unknown	C2H6N2O	0.259022	1	Not	Not	1.28953	0.0237251	Not	Not	1.71339	0.000890883	Not	Not	-0.0745044	0.648177	0.0540938	0.609161
Merged_378_Neg	Negative	318.149	6.979	[M-H]-	Unknown	null	0.336795	1	Not	Not	1.2838	0.29311	Not	Not	0.865816	0.50941	Not	Not	0.0876688	0.980536
Merged_6644_Pos	Positive	83.0606	9.416	[M+H]+	Unknown	C4H6N2	0.140241	1	Not	Not	1.26808	0.0130448	Not		0.91794	0.0708308	Not	Not	0.394004	0.0299531
Merged_42_Neg	Negative	82.9531	1.028	[M-H]-	Unknown	null	0.0169492	1	Not	Not	1.26697	0.18136	Not	Not	-0.168099	0.909017	Not	Not	-0.0628068	0.751112	-0.974381	0.231408
Merged_2018_Pos	Positive	156.042	6.956	[M+H]+	Unknown	C6H6N4O4	0.00740967	1	Not	Not	1.26197	0.653525	Not	Not	4.80981	0.0069504	Not	Shared shift	-0.225215	0.62176	1.10302	3.1505e-08
Merged_125_Pos	Positive	173.092	8.635	[M+H]+	Unknown	null	0.134848	1	Not	Not	1.24434	0.175378	Not		1.16318	0.199171	Not		0.52677	0.0786726
Merged_1908_Pos	Positive	101.071	8.572	[M+H]+	Unknown	C4H8N2O	0.300414	1	Not	Not	1.24245	0.0241835	Shared shift	Not	1.34643	0.0115599	Shared shift	Not	2.12186	0.126846	0.292863	0.93814
Merged_2070_Pos	Positive	83.0607	8.637	[M+H]+	Unknown	C4H6N2	0.0329359	1	Not	Not	1.24149	0.0180687	Not	Not	1.26057	0.0119132	Not	Not	-0.401057	0.0450245	-0.0211057	0.91864
Merged_1136_Pos	Positive	173.128	6.986	[M+H]+	Unknown	C8H16N2O2	0.0668764	1	Not	Not	1.23937	0.0780349	Shared shift	Shared shift	0.783138	0.326964	Not	Not	1.52912	0.0657499	3.15215	0.00524272
Merged_753_Neg	Negative	200.055	8.367	[M-H]-	Unknown	C8H13NO6	0.328039	1	Not	Not	1.22985	0.0475714	Not	Not	0.655032	0.389016	Not	Not	-4.21614	0.14456	0.0120621	0.984242
Merged_2495_Pos	Positive	120.433	8.245	[M+H]+	Unknown	null	0.362404	1	Not	Not	1.22563	0.222926	Not	Not	1.957	0.0282442	Not		-0.0763614	0.880687
Merged_1681_Pos	Positive	316.15	8.387	[M+H]+	Unknown	C18H21NO4	0.527455	1	Not	Not	1.22352	0.17103		Shared shift	0.894208	0.356845	Not	Not			3.89218	0.381408
Merged_820_Pos	Positive	67.0546	9.556	[M+H]+	Unknown	null	0.189306	1	Not	Not	1.22063	0.0710261		Shared shift	1.46903	0.0238781		Shared shift			1.95314	1.25164e-13
Merged_994_Pos	Positive	148.042	7.837	[M+H]+	Unknown	C9H17NO2S	-0.182496	1	Not	Not	1.22063	0.0941463	Shared shift	Shared shift	1.06263	0.140128	Shared shift	Shared shift	1.40931	0.0862439	1.51333	1.8394e-08
Merged_236_Neg	Negative	103.002	7.164	[M-H]-	Unknown	C3H4O4	-0.0258103	1	Not	Not	1.21582	0.0758078	Shared shift	Not	1.64474	0.00787027	Shared shift	Not	1.06282	0.486389	0.57413	0.0115193
Merged_3814_Pos	Positive	103.053	8.243	[M+H]+	Unknown	C8H8O	0.190234	1	Not	Not	1.2111	0.032675		Not	1.76055	0.000523037		Not			0.0536752	0.559233
Merged_1762_Pos	Positive	370.173	6.801	[M+H]+	Unknown	C20H23N3O4	-0.101996	1	Not	Not	1.21099	0.632341	Not	Not	1.67218	0.497369	Not	Not			-0.0786907	0.488084
Merged_1137_Pos	Positive	74.0604	8.245	[M+H]+	Unknown	C3H7NO	0.228975	1	Not	Not	1.20894	0.0266734	Not	Not	1.60313	0.00107375	Not	Not	-0.13837	0.254147	0.0409487	0.617514
Merged_2018_Pos	Positive	156.042	7.165	[M+H]+	Unknown	C6H6N4O4	-0.0471596	1	Not	Not	1.20101	0.32122	Not	Not	2.1304	0.0143775	Not	Shared shift	-0.225215	0.62176	1.10302	3.1505e-08
Merged_408_Pos	Positive	95.0605	9.417	[M+H]+	Unknown	C5H6N2	0.16079	1	Not	Not	1.19724	0.015043	Not	Not	0.590979	0.303334	Not	Not	0.466958	0.054461	0.81982	8.21403e-14
Merged_1000_Pos	Positive	148.116	9.555	[M+H]+	Unknown	C6H14N2O2	0.0117715	1	Not	Not	1.18702	0.0373301		Shared shift	1.45416	0.00880379		Shared shift			1.73155	4.84622e-19
Merged_664_Pos	Positive	110.071	9.494	[M+H-C6H10O4]+	Unknown	C11H17N3O4	-0.122633	1	Not	Not	1.1836	0.0185195	Shared shift	Not	1.78658	0.000697677	Shared shift	Not	1.56711	0.0160245	0.951064	1.13353e-20
Merged_168_Pos	Positive	84.081	9.555	[M+H]+	Unknown	C5H12NO	0.0293565	1	Not	Not	1.17823	0.0397448	Not	Shared shift	1.4224	0.0106992	Not	Shared shift	0.70065	0.185396	1.87142	1.26406e-18
Merged_1462_Pos	Positive	85.0284	8.57	[M+H]+	Unknown	null	0.344907	1	Not	Not	1.17537	0.0347691	Not	Not	1.33878	0.0106992	Not	Not	-0.0720329	0.827188	0.13039	0.54462
Merged_386_Pos	Positive	93.045	9.495	[M+H]+	Unknown	null	-0.0653419	1	Not	Not	1.13707	0.0248217	Not	Not	1.72983	0.00124102	Not	Not	0.75282	0.0133592	0.835564	2.70618e-12
Merged_844_Neg	Negative	231.062	8.067	[M-H]-	Unknown	null	0.303825	1	Not	Not	1.13341	0.00742447	Not	Not	0.647547	0.149604	Not	Not	-0.124612	0.631162	-0.30817	0.000287447
Merged_668_Neg	Negative	174.04	7.162	[M-H]-	Unknown	C6H9NO5	-0.0465612	1	Not	Not	1.10089	0.0399303	Not	Not	0.471006	0.511251	Not	Not	-0.351855	0.842626	-0.188734	0.373069
Merged_1444_Pos	Positive	239.099	7.425	[M+H]+	Unknown	C15H10O3	0.242636	1	Not	Not	1.10054	0.412611	Not	Not	1.11861	0.404093	Not	Not			3.3746	0.310573
Merged_949_Pos	Positive	140.068	7.168	[M+H]+	Unknown	C7H13NO4	-0.0631128	1	Not	Not	1.09795	0.214377	Not	Not	1.3744	0.067613	Not	Not	0.269664	0.366614	0.00867532	0.93559
Merged_4058_Pos	Positive	289.15	8.369	[M+H]+	Unknown	C12H27O4P	0.160078	1	Not	Not	1.09692	0.168921		Not	0.773448	0.380266	Not	Not			0.502034	0.0012669
Merged_794_Neg	Negative	214.049	7.147	[M-H]-	Unknown	null	0.38345	0.979694	Not	Not	1.09636	0.013428	Not	Not	0.504062	0.341294	Not	Not	-0.0140226	0.428571	0.36037	0.0396019
Merged_228_Neg	Negative	245.114	8.38	[M-H]-	Unknown	C10H18N2O5	-0.0362604	1	Not	Not	1.09343	0.191473			0.63024	0.510926	Not	Not
Merged_664_Pos	Positive	110.071	9.835	[M+H-C6H10O4]+	Unknown	C11H17N3O4	-0.0924065	1	Not	Not	1.09132	0.0152162	Shared shift	Not	1.49283	0.00107141	Shared shift	Not	1.56711	0.0160245	0.951064	1.13353e-20
Merged_2305_Pos	Positive	101.107	9.557	[M+H]+	Unknown	C11H20N2O	0.0574357	1	Not	Not	1.08802	0.0448527	Not	Shared shift	1.2127	0.0217007	Not	Shared shift	0.695104	0.221696	1.05745	1.72306e-08
Merged_1060_Neg	Negative	328.114	8.067	[M-H]-	Unknown	null	0.241587	1	Not	Not	1.08144	0.07707			0.530038	0.481133	Not	Not
Merged_408_Pos	Positive	95.0604	9.455	[M+H]+	Unknown	C5H6N2	0.313113	1	Not	Not	1.07047	0.0229188	Not	Not	0.811951	0.0923269	Not	Not	0.466958	0.054461	0.81982	8.21403e-14
Merged_146_Pos	Positive	82.0537	9.456	[M+H]+	Unknown	null	0.977575	0.677503	Not	Not	1.06898	0.0731309	Not	Not	2.35932	1.5218e-05	Not	Not	0.745326	0.0638996	0.845127	1.14394e-14
Merged_1630_Pos	Positive	297.079	7.739	[M+H]+	Unknown	C17H16ClN3O	0.183432	1	Not	Not	1.06002	0.662966	Not	Not	4.00894	0.023972	Not	Not	-0.0101012	0.832345	0.102738	0.603989
Merged_1465_Pos	Positive	85.0648	9.556	[M+H]+	Unknown	C5H8O	0.0728304	1	Not	Not	1.06002	0.134411		Shared shift	1.24195	0.0637205		Shared shift			2.14472	1.86581e-11
Merged_3285_Pos	Positive	176.103	9.305	[M+H]+	Unknown	C6H13N3O3	0.532362	1	Not	Not	1.04516	0.707793	Not	Not	2.2021	0.398833	Not	Not	11.6185	0.0106321
Merged_753_Neg	Negative	200.056	8.077	[M-H]-	Unknown	C8H13NO6	0.128411	1	Not	Not	1.0384	0.0207056	Not	Not	0.544366	0.289155	Not	Not	-4.21614	0.14456	0.0120621	0.984242
Merged_32_Pos	Positive	129.066	7.982	[M+H]+	Unknown	C5H8N2O2	0.60195	1	Not	Not	1.03592	0.344168	Not	Not	0.860109	0.449129	Not	Not	1.80154	0.0351618	5.81067	5.44699e-39
Merged_1109_Pos	Positive	169.058	8.57	[M+H]+	Unknown	C5H10N2O3	-0.0558769	1	Not	Not	1.03473	0.102272	Shared shift	Shared shift	1.417	0.0197109	Shared shift	Shared shift	7.78839	0.020054	3.62681	3.44413e-24
Merged_53_Pos	Positive	137.045	5.201	[M+H]+	Unknown	C5H4N4O	1.47449	0.962335	Not	Not	0.981489	0.628339	Not	Not	0.228209	0.935631	Not	Not	-1.28499	0.370911	3.27461	7.66164e-20
Merged_724_Neg	Negative	192.048	3.003	[M-H]-	Unknown	null	0.188853	1	Not	Not	0.978111	0.0722104	Not	Not	1.1514	0.0157422		Not			0.764207	3.69889e-05
Merged_3285_Pos	Positive	176.103	9.713	[M+H]+	Unknown	C6H13N3O3	0.40358	1	Not	Not	0.977564	0.513708	Not	Not	1.40198	0.32292	Not	Not	11.6185	0.0106321
Merged_918_Neg	Negative	259.091	8.246	[M-H]-	Unknown	null	-0.21589	1	Not	Not	0.975716	0.317703	Not	Not	1.39247	0.0931426	Not	Not	0.118217	0.591356	-0.925504	0.000110211
Merged_331_Pos	Positive	246.181	9.556	[M+H]+	Unknown	C11H23N3O3	0.37298	1	Not	Not	0.975322	0.255111	Not	Not	0.0604262	0.977065	Not	Not			8.39665	3.50287e-16
Merged_156_Pos	Positive	84.0445	8.248	[M+H]+	Unknown	null	0.209381	1	Not	Not	0.960003	0.0589607	Not	Not	1.20824	0.0103538	Shared shift	Not	5.73506	0.00187719	0.502421	5.44011e-13
Merged_1294_Pos	Positive	79.0421	7.746	[M+H]+	Unknown	null	0.251922	1	Not	Not	0.956462	0.509357	Not	Not	2.95825	0.00716338	Not	Not	-0.0208738	0.605735	0.13858	0.692753
Merged_2014_Pos	Positive	155.042	8.709	[M+H]+	Unknown	C4H8N2O3	-0.13865	1	Not	Not	0.922434	0.339869	Not	Not	1.54853	0.0530819		Shared shift			3.17187	0.169904
Merged_424_Pos	Positive	274.139	8.519	[M+H]+	Unknown	C14H21NO3	0.410135	1	Not	Not	0.921734	0.190468	Not	Not	0.900706	0.167565	Not	Not	0.42451	0.32735	-1.0487	8.80707e-08
Merged_232_Pos	Positive	218.115	7.499	[M+H]+	Unknown	C13H15NO2	1.03773	1	Not	Not	0.907673	0.666264	Not	Not	0.967167	0.666317	Not	Not			7.52578	2.47984e-20
Merged_380_Pos	Positive	260.171	9.383	[M+H]+	Unknown	C15H21N3O	0.307749	1	Not	Not	0.906464	0.268874	Not	Not	1.07298	0.151515	Not		0.657678	0.166839
Merged_381_Pos	Positive	260.197	9.436	[M+H]+	Unknown	C12H25N3O3	0.372266	1	Not	Not	0.905917	0.462557	Not	Not	1.3656	0.20383	Not	Not			-0.319585	0.207055
Merged_156_Pos	Positive	84.0446	8.732	[M+H]+	Unknown	null	0.13435	1	Not	Not	0.900412	0.283275	Not	Not	1.09566	0.145919	Shared shift	Not	5.73506	0.00187719	0.502421	5.44011e-13
Merged_164_Neg	Negative	227.103	4.837	[M-H]-	Unknown	C10H16N2O4	-0.147303	1	Not	Not	0.898735	0.429465	Not	Not	1.05052	0.335811	Not	Not			5.26003	1.17436e-06
Merged_1372_Pos	Positive	222.148	1.347	[M+H]+	Unknown	C13H19NO2	0.686607	0.960156	Not	Not	0.874565	0.205641	Not	Not	1.13469	0.0578398		Shared shift			2.34918	4.80597e-10
Merged_2056_Pos	Positive	159.077	9.033	[M+H]+	Unknown	C6H13N3O3	0.221894	1	Not	Not	0.86259	0.168685	Not	Not	1.30764	0.0128875	Shared shift	Shared shift	7.65566	0.000452975	7.95165	2.31993e-19
Merged_1754_Pos	Positive	364.971	6.832	[M+H]+	Unknown	C15H10BrClN2O2	-0.272092	1	Not	Not	0.85537	0.700997	Not	Not	2.75884	0.0999863	Not	Not	-0.14425	0.973508	0.163849	0.943443
Merged_1462_Pos	Positive	85.0288	8.732	[M+H]+	Unknown	null	0.14736	1	Not	Not	0.819785	0.283829	Not	Not	1.00606	0.139428	Not	Not	-0.0720329	0.827188	0.13039	0.54462
Merged_1120_Pos	Positive	171.076	8.732	[M+H]+	Unknown	C7H12N2O4	0.0461629	1	Not	Not	0.816022	0.188076	Not	Not	0.822111	0.163114	Not	Not	9.48285	0.00467713	1.29871	0.524531
Merged_987_Pos	Positive	130.086	9.248	[M+H]+	Unknown	C6H11NO2	0.179144	1	Not	Not	0.815041	0.0729532	Not	Not	0.801263	0.0705094	Not	Not	0.699424	0.195801	1.90689	1.78329e-19
Merged_2684_Neg	Negative	455.101	8.866	[M+C2F3O2]-	Unknown	C12H22O11	-0.601622	1	Not	Not	0.810293	0.556211	Not	Not	1.39403	0.281255	Not	Not	1.18243	0.146569	-0.00934989	0.999098
Merged_2179_Pos	Positive	273.155	8.895	[M+H]+	Unknown	C16H20N2O2	0.877682	0.962335	Not	Not	0.790478	0.50507	Not	Not	0.849356	0.477744	Not	Not	-2.72109	0.132094	2.56641	0.0437145
Merged_1689_Neg	Negative	160.024	8.264	[M-H]-	Unknown	null	-0.152918	1	Not	Not	0.783921	0.250581	Not	Not	1.43464	0.0118826	Not	Shared shift	0.0695753	0.926914	2.68726	0.0954052
Merged_818_Pos	Positive	118.097	6.24	[M+H]+	Unknown	C4H11N3O	0.476693	1	Not	Not	0.773204	0.303123	Not	Not	1.1071	0.0820428	Not	Shared shift	-1.34851	0.539828	3.60472	0.038271
Merged_1955_Pos	Positive	111.055	4.904	[M+H-CH5O5P]+	Unknown	C6H11N2O6P	0.204189	1	Not	Not	0.767996	0.20678	Not	Not	1.13845	0.024985	Not	Not	-0.353758	0.703357	0.782358	0.107892
Merged_232_Pos	Positive	218.113	7.603	[M+H]+	Unknown	C8H15N3O4	0.974362	1	Not	Not	0.738485	0.756049	Not	Not	1.18859	0.626803	Not	Not			7.52578	2.47984e-20
Merged_3605_Pos	Positive	224.139	9.148	[M+H]+	Unknown	C9H19N3O2	0.410045	1	Not	Not	0.733924	0.337777	Not	Not	1.03267	0.0875762	Not	Not	0.88365	0.0924199	0.793977	2.29153e-09
Merged_3270_Pos	Positive	174.058	3.002	[M+H]+	Unknown	C7H13NO3S	0.141379	1	Not	Not	0.723646	0.305962	Not	Not	1.0189	0.0661807		Not			0.703519	2.9693e-05
Merged_3716_Pos	Positive	238.155	8.766	[M+H]+	Unknown	null	0.755611	0.960156	Not	Not	0.723474	0.420889	Not	Not	0.834048	0.319819	Not	Not	1.99739	0.373533
Merged_152_Pos	Positive	189.135	9.299	[M+H]+	Unknown	null	0.647999	1	Not	Not	0.721664	0.803272	Not	Not	0.399879	0.909017	Not	Not	0.448717	0.0722461	0.957446	1.30732e-14
Merged_753_Neg	Negative	200.055	8.256	[M-H]-	Unknown	C8H13NO6	0.355713	1	Not	Not	0.716406	0.233809	Not	Not	0.994996	0.0376858	Not	Not	-4.21614	0.14456	0.0120621	0.984242
Merged_2179_Pos	Positive	273.155	9.131	[M+H]+	Unknown	C16H20N2O2	1.18541	0.799614	Not	Not	0.715933	0.484216	Not	Not	0.736099	0.473336	Not	Not	-2.72109	0.132094	2.56641	0.0437145
Merged_1444_Pos	Positive	239.1	7.499	[M+H]+	Unknown	C15H10O3	-0.659721	0.960156	Not	Not	0.699505	0.354421	Not	Not	1.08148	0.0575911		Shared shift			3.3746	0.310573
Merged_1955_Pos	Positive	111.055	4.657	[M+H-CH5O5P]+	Unknown	C6H11N2O6P	0.270439	1	Not	Not	0.682645	0.318394	Not	Not	1.07013	0.0464078	Not	Not	-0.353758	0.703357	0.782358	0.107892
Merged_639_Neg	Negative	165.04	8.249	[M-H]-	Unknown	C5H8O5	0.198893	1	Not	Not	0.681516	0.106762	Not	Not	1.05741	0.00209877	Not	Shared shift	-0.476907	0.853308	1.55685	5.25729e-07
Merged_1955_Pos	Positive	111.055	4.496	[M+H-CH5O5P]+	Unknown	C6H11N2O6P	0.293134	1	Not	Not	0.672234	0.328832	Not	Not	1.09003	0.0423324	Not	Not	-0.353758	0.703357	0.782358	0.107892
Merged_337_Pos	Positive	248.124	8.69	[M+H]+	Unknown	C9H17N3O5	0.0320021	1	Not	Not	0.670531	0.880022	Not	Not	-0.174031	0.988182	Not	Not	8.41555	0.0475586	0.940582	0.012021
Merged_1114_Neg	Negative	367.719	1.133	[M-H]-	Unknown	null	-0.281575	1	Not	Not	0.655887	0.617179	Not	Not	1.46392	0.147385		Shared shift			4.70662	1.52073e-07
Merged_216_Pos	Positive	213.123	7.328	[M+H]+	Unknown	C10H16N2O3	0.87384	0.962335	Not	Not	0.644651	0.579387	Not	Not	0.689875	0.56533	Not	Not
Merged_168_Pos	Positive	84.081	9.254	[M+H]+	Unknown	C5H12NO	0.190352	1	Not	Not	0.631542	0.169774	Not	Not	0.635435	0.143751	Not	Not	0.70065	0.185396	1.87142	1.26406e-18
Merged_668_Neg	Negative	174.04	6.976	[M-H]-	Unknown	C6H9NO5	-0.0591941	1	Not	Not	0.630064	0.505453	Not	Not	0.64102	0.491369	Not	Not	-0.351855	0.842626	-0.188734	0.373069
Merged_987_Pos	Positive	130.086	9.83	[M+H]+	Unknown	C6H11NO2	0.123069	1	Not	Not	0.62197	0.102272	Not	Not	0.474151	0.230802	Not	Not	0.699424	0.195801	1.90689	1.78329e-19
Merged_321_Pos	Positive	244.129	8.186	[M+H]+	Unknown	C10H17N3O4	0.241277	1	Not	Not	0.58689	0.328019	Not	Not	0.322718	0.626658	Not	Not			5.84601	1.29225e-05
Merged_1389_Pos	Positive	228.022	7.705	[M+H]+	Unknown	null	0.136027	1	Not	Not	0.571233	0.701791	Not	Not	3.3552	0.00292704	Not	Not	-0.375079	0.108416	-0.103847	0.0494054
Merged_2006_Pos	Positive	116.42	7.736	[M+H]+	Unknown	null	0.0642326	1	Not	Not	0.566399	0.764821	Not	Not	3.56212	0.00571202	Not	Not	0.313757	0.652207	0.559234	0.389428
Merged_1049_Pos	Positive	157.098	7.746	[M+H]+	Unknown	C7H14N2O3	0.249016	1	Not	Not	0.537631	0.653525	Not	Not	1.56147	0.117938	Shared shift	Not	8.57289	0.0108594	0.421226	0.00203214
Merged_1762_Pos	Positive	370.173	6.981	[M+H]+	Unknown	C17H27N3O4S	-0.0920321	1	Not	Not	0.530697	0.775377	Not	Not	3.19242	0.00849488		Not			-0.0786907	0.488084
Merged_3285_Pos	Positive	176.103	9.185	[M+H]+	Unknown	C6H13N3O3	0.10647	1	Not	Not	0.498141	0.881959	Not	Not	1.21537	0.671274	Not	Not	11.6185	0.0106321
Merged_949_Pos	Positive	140.068	7.498	[M+H]+	Unknown	C7H9NO2	-0.559152	1	Not	Not	0.48771	0.663297	Not	Not	0.309635	0.809376	Not	Not	0.269664	0.366614	0.00867532	0.93559
Merged_1193_Pos	Positive	182.081	7.708	[M+H]+	Unknown	null	0.22422	1	Not	Not	0.484394	0.289374	Not	Not	1.04474	0.00691045	Not	Not	-0.226372	0.237742	0.406243	0.0024155
Merged_932_Pos	Positive	70.0655	7.745	[M+H]+	Unknown	null	0.0854336	1	Not	Not	0.478804	0.610442	Not	Not	1.81736	0.00820289	Shared shift	Shared shift	3.55834	0.00356293	2.29464	7.18576e-19
Merged_1159_Pos	Positive	175.144	9.052	[M+H]+	Unknown	null	-0.434421	0.962335	Not	Not	0.470923	0.422468	Not	Not	0.69905	0.141101	Not	Not			5.12848	0.00142038
Merged_3716_Pos	Positive	238.155	8.871	[M+H]+	Unknown	null	0.506926	1	Not	Not	0.453994	0.615169	Not	Not	0.512898	0.56952	Not	Not	1.99739	0.373533
Merged_3263_Pos	Positive	173.055	9.416	[M+H]+	Unknown	C6H11N3O4	0.136529	1	Not	Not	0.452576	0.546688	Not	Not	-0.0970241	0.92165	Not	Not	0.0353254	0.985714	0.739756	0.000717824
Merged_6839_Pos	Positive	289.113	8.243	[M+H]+	Unknown	C16H17ClN2O	0.0959023	1	Not	Not	0.443725	0.58069	Not	Not	1.01849	0.130089	Not		-1.21639	0.68485
Merged_598_Neg	Negative	74.0236	7.399	[M-H]-	Unknown	C2H5NO2	-0.105491	1	Not	Not	0.429116	0.628096	Not	Not	0.251862	0.801742	Not	Not	-0.281585	0.0560935	1.18003	4.25581e-06
Merged_1994_Pos	Positive	115.723	7.744	[M+H]+	Unknown	null	-0.363261	1	Not	Not	0.426213	0.834628	Not	Not	3.66028	0.00624792	Not	Not	0.256704	0.764135	0.115893	0.646324
Merged_1844_Neg	Negative	202.071	7.009	[M-H]-	Unknown	C8H15NO6	0.262527	1	Not	Not	0.420578	0.600345	Not	Not	0.422397	0.605161	Not	Not			1.27004	0.353587
Merged_1193_Pos	Positive	182.08	7.031	[M+H]+	Unknown	C9H11NO3	0.524957	1	Not	Not	0.40659	0.769746	Not	Not	0.43733	0.770796	Not	Not	-0.226372	0.237742	0.406243	0.0024155
Merged_216_Pos	Positive	213.123	7.212	[M+H]+	Unknown	C10H16N2O3	0.184262	1	Not	Not	0.405724	0.695481	Not	Not	0.510159	0.620288	Not	Not
Merged_1372_Pos	Positive	222.148	1.156	[M+H]+	Unknown	C13H19NO2	0.606861	0.997513	Not	Not	0.404571	0.681153	Not	Not	1.13122	0.158043		Shared shift			2.34918	4.80597e-10
Merged_2202_Pos	Positive	296.009	7.703	[M+H]+	Unknown	C13H12BrNO2	0.0982499	1	Not	Not	0.402061	0.779349	Not	Not	2.76399	0.00546332	Not	Not	-0.318378	0.0987841	-0.1524	0.0125356
Merged_2033_Pos	Positive	160.034	7.711	[M+H]+	Unknown	C9H7NO3	0.109744	1	Not	Not	0.394651	0.758045	Not	Not	2.73856	0.00282358	Not	Not	-0.300471	0.15474	-0.0600689	0.194013
Merged_168_Pos	Positive	84.0811	8.197	[M+H]+	Unknown	C5H12NO	-8.27753e-05	1	Not	Not	0.387058	0.479618	Not	Not	0.273221	0.631242	Not	Not	0.70065	0.185396	1.87142	1.26406e-18
Merged_380_Pos	Positive	260.172	9.471	[M+H]+	Unknown	C15H21N3O	-0.266998	1	Not	Not	0.386378	0.420128	Not	Not	0.571609	0.137322	Not	Not	0.657678	0.166839
Merged_192_Pos	Positive	205.117	8.546	[M+H]+	Unknown	C8H16N2O4	0.260648	1	Not	Not	0.375882	0.670171	Not	Not	0.346038	0.710212	Not	Not	10.2052	0.0638452	5.31437	0.104354
Merged_2100_Pos	Positive	202.107	5.581	[M+H]+	Unknown	C9H17NO5	-0.915346	1	Not	Not	0.357362	0.916631	Not	Not	2.9672	0.143917	Shared shift	Shared shift	1.03406	0.856048	3.81287	0.440516
Merged_32_Pos	Positive	129.066	8.205	[M+H]+	Unknown	C5H8N2O2	-0.410832	1	Not	Not	0.355909	0.611794	Not	Not	1.12505	0.027765	Shared shift	Shared shift	1.80154	0.0351618	5.81067	5.44699e-39
Merged_236_Neg	Negative	103.002	7.494	[M-H]-	Unknown	C3H4O4	0.516102	1	Not	Not	0.348294	0.946001	Not	Not	1.72967	0.62277	Not	Not	1.06282	0.486389	0.57413	0.0115193
Merged_1754_Neg	Negative	181.049	1.117	[M-H]-	Unknown	null	0.459834	1	Not	Not	0.33504	0.84276	Not	Not	1.65102	0.167576		Shared shift			7.94119	3.3063e-15
Merged_168_Pos	Positive	84.081	9.835	[M+H]+	Unknown	C5H12NO	0.0985743	1	Not	Not	0.331251	0.513074	Not	Not	0.303305	0.554664	Not	Not	0.70065	0.185396	1.87142	1.26406e-18
Merged_3285_Pos	Positive	176.103	9.042	[M+H]+	Unknown	C6H13N3O3	0.185398	1	Not	Not	0.321096	0.930629	Not	Not	3.43497	0.083375	Shared shift		11.6185	0.0106321
Merged_1039_Pos	Positive	156.077	8.267	[M+H]+	Unknown	C6H9N3O2	0.358166	1	Not	Not	0.299148	0.659463	Not	Not	0.610351	0.326964	Not	Not	6.11346	0.00397875	5.55527	1.57817e-28
Merged_2245_Pos	Positive	365.105	8.666	[M+Na]+	Unknown	C12H22O11	-0.848398	1	Not	Not	0.286575	0.882442	Not	Not	0.758404	0.665218	Not	Not	0.387219	0.337189	-0.930903	0.207603
Merged_1762_Pos	Positive	370.173	6.923	[M+H]+	Unknown	C17H27N3O4S	0.271835	1	Not	Not	0.277841	0.857048	Not	Not	0.504721	0.726447	Not	Not			-0.0786907	0.488084
Merged_3446_Pos	Positive	201.061	7.705	[M+H]+	Unknown	C6H8N4O4	0.196183	1	Not	Not	0.26779	0.919543	Not	Not	4.70977	0.00132144	Not	Not	-0.302559	0.433533	-0.0483934	0.831411
Merged_2343_Pos	Positive	130.097	8.219	[M+H]+	Unknown	C6H14N4O2	0.242633	1	Not	Not	0.267306	0.648844	Not	Not	0.232458	0.705703	Not	Not	3.90164	0.0133592	-1.37335	2.07109e-20
Merged_216_Pos	Positive	213.123	6.906	[M+H]+	Unknown	C10H16N2O3	0.615311	0.997513	Not	Not	0.266658	0.806173	Not	Not	0.104417	0.945572	Not	Not
Merged_4058_Pos	Positive	289.149	8.14	[M+H]+	Unknown	C23H18Cl2N2O4	0.359595	0.962335	Not	Not	0.263036	0.606872	Not	Not	0.264542	0.601686	Not	Not			0.502034	0.0012669
Merged_424_Pos	Positive	274.139	8.578	[M+H]+	Unknown	C14H21NO3	0.273051	1	Not	Not	0.256256	0.703879	Not	Not	0.637008	0.250684	Not	Not	0.42451	0.32735	-1.0487	8.80707e-08
Merged_333_Neg	Negative	293.048	7.769	[M-H]-	Unknown	C27H30O15	-0.0133552	1	Not	Not	0.252551	0.781416	Not	Not	0.17804	0.868981	Not	Not			6.2754	0.000171108
Merged_3716_Pos	Positive	238.154	9.03	[M+H]+	Unknown	null	0.298557	1	Not	Not	0.24167	0.735679	Not	Not	0.543959	0.391989	Not	Not	1.99739	0.373533
Merged_333_Neg	Negative	293.049	7.156	[M-H]-	Unknown	C27H30O15	-0.502837	0.960156	Not	Not	0.231599	0.700108	Not	Not	0.042897	0.969651	Not	Not			6.2754	0.000171108
Merged_1638_Neg	Negative	168.951	6.805	[M-H]-	Unknown	null	-0.14461	1	Not	Not	0.220277	0.910314	Not	Not	1.39427	0.289589	Not	Not	0.263672	0.898501
Merged_55_Pos	Positive	138.055	7.579	[M+H]+	Unknown	null	-0.630066	1	Not	Not	0.218245	0.91298	Not	Not	0.218998	0.91347	Not	Not	0.47164	0.161808	0.504036	0.0051369
Merged_1812_Pos	Positive	431.982	7.697	[M+H]+	Unknown	C13H23Br2NO3S	0.0405907	1	Not	Not	0.207138	0.942424	Not	Not	4.74178	0.00125758	Not	Not	-0.696021	0.107553	-0.54683	6.63199e-08
Merged_1751_Pos	Positive	363.996	7.699	[M+H]+	Unknown	null	-0.0354498	1	Not	Not	0.188308	0.954167	Not	Not	4.49408	0.00334659	Not	Not	-0.6193	0.159382	-0.43686	1.20423e-07
Merged_2684_Neg	Negative	455.101	8.377	[M+C2F3O2]-	Unknown	C12H22O11	-0.590501	1	Not	Not	0.182826	0.915942	Not	Not	1.3363	0.279438	Not	Not	1.18243	0.146569	-0.00934989	0.999098
Merged_1445_Neg	Negative	264.934	6.915	[M-H]-	Unknown	null	-0.200812	1	Not	Not	0.144507	0.95361	Not	Not	2.64642	0.0182466	Not		0.296398	0.880687
Merged_1853_Pos	Positive	499.971	7.697	[M+H]+	Unknown	null	0.0147271	1	Not	Not	0.132295	0.971968	Not	Not	4.4396	0.00348043		Not			-0.748693	4.77283e-10
Merged_1172_Neg	Negative	494.623	1.134	[M-H]-	Unknown	null	-0.696293	1	Not	Not	0.117433	0.987159	Not	Not	4.83527	0.0143775		Shared shift			5.48333	0.00864994
Merged_1651_Pos	Positive	302.196	5.405	[M+H]+	Unknown	C15H24O5	-1.33835	0.115775	Not	Not	0.117093	0.90091	Not	Not	-0.421589	0.572314	Not	Not	0.23365	0.547862	0.25314	0.990322
Merged_1206_Neg	Negative	112.936	9.824	[M-H]-	Unknown	H2O3S2	0.456299	1	Not	Not	0.117049	0.98184	Not	Not	-2.52002	0.190651	Not	Shared shift	0.604695	0.755456	-1.96589	2.44688e-05
Merged_1445_Neg	Negative	264.934	6.819	[M-H]-	Unknown	null	-0.247395	1	Not	Not	0.115552	0.876801	Not	Not	0.217735	0.752492	Not	Not	0.296398	0.880687
Merged_1260_Neg	Negative	131.07	1.389	[M-H]-	Unknown	null	0.242864	1	Not	Not	0.0630704	0.966555	Not	Not	1.05739	0.144844	Shared shift	Shared shift	7.63506	0.00732466	2.81525	2.29245e-16
Merged_1638_Neg	Negative	168.951	6.917	[M-H]-	Unknown	null	-0.332794	1	Not	Not	0.0615598	0.995055	Not	Not	4.10923	0.00787027	Not		0.263672	0.898501
Merged_616_Neg	Negative	159.101	1.288	[M-H]-	Unknown	C8H16O3	0.303543	1	Not	Not	0.032122	0.992866	Not	Not	1.09897	0.189228		Shared shift			1.25872	3.47961e-09
Merged_1408_Pos	Positive	232.128	8.548	[M+H]+	Unknown	C9H17N3O4	0.0371784	1	Not	Not	0.0262652	0.994065	Not	Not	-0.113024	0.921646	Not	Not			5.46037	0.0370993
Merged_168_Pos	Positive	84.0811	9.164	[M+H]+	Unknown	C5H12NO	-0.0461841	1	Not	Not	0.0140893	0.995055	Not	Not	-0.033754	0.973206	Not	Not	0.70065	0.185396	1.87142	1.26406e-18
Merged_1462_Pos	Positive	85.0287	8.398	[M+H]+	Unknown	null	0.0179014	1	Not	Not	-0.000106785	1	Not	Not	0.34137	0.610385	Not	Not	-0.0720329	0.827188	0.13039	0.54462
Merged_1253_Pos	Positive	197.09	7.88	[M+H]+	Unknown	null	-0.111447	1	Not	Not	-0.00219534	1	Not	Not	0.0224689	0.980517	Not	Not	7.47669	0.00467713	7.41727	1.41091e-23
Merged_478_Pos	Positive	294.181	8.986	[M+H]+	Unknown	C15H23N3O3	1.18587	1	Not	Not	-0.00625302	1	Not	Not	-0.0468807	1	Not	Not			2.85589	0.250836
Merged_333_Neg	Negative	293.048	8.694	[M-H]-	Unknown	C27H30O15	0.555307	1	Not	Not	-0.0348032	0.994047	Not	Not	0.919558	0.385404	Not	Not			6.2754	0.000171108
Merged_2056_Pos	Positive	159.076	9.205	[M+H]+	Unknown	C6H13N3O3	0.217285	1	Not	Not	-0.058714	0.969688	Not	Not	0.127288	0.909017	Not	Not	7.65566	0.000452975	7.95165	2.31993e-19
Merged_987_Pos	Positive	147.113	9.407	[M+H]+	Unknown	null	0.209661	1	Not	Not	-0.0607114	0.939579	Not	Not	0.178495	0.769583	Not	Not	0.699424	0.195801	1.90689	1.78329e-19
Merged_2049_Pos	Positive	170.117	1.572	[M+H]+	Unknown	C9H17NO3	-0.151672	1	Not	Not	-0.0624648	0.963953	Not	Not	-1.38047	0.00879815	Not	Not	0.416237	0.888707	0.315306	0.459589
Merged_3250_Pos	Positive	86.0603	7.742	[M+H]+	Unknown	C4H9NO2	0.0507202	1	Not	Not	-0.0761777	0.946544	Not	Not	0.213133	0.806232	Not	Not	-0.637433	0.0786726	0.0177686	0.933083
Merged_703_Neg	Negative	187.133	1.254	[M-H]-	Unknown	null	0.323578	1	Not	Not	-0.0874289	0.96171	Not	Not	1.34718	0.100108	Shared shift	Shared shift	3.94471	0.00603698	2.9569	1.21313e-16
Merged_216_Pos	Positive	213.123	6.379	[M+H]+	Unknown	C10H16N2O3	0.515149	0.960156	Not	Not	-0.089601	0.905667	Not	Not	0.00662851	1	Not	Not
Merged_2147_Pos	Positive	247.057	6.852	[M+H]+	Unknown	C11H12O5	-1.09818	0.0708896		Not	-0.117039	0.858104	Not	Not	-0.136825	0.839237	Not	Not			1.53533	0.479963
Merged_216_Pos	Positive	213.123	7.492	[M+H]+	Unknown	C10H16N2O3	0.107936	1	Not	Not	-0.127293	0.894029	Not	Not	-0.0729566	0.951965	Not	Not
Merged_274_Pos	Positive	87.0442	7.734	[M+H]+	Unknown	C4H8O3	0.0833242	1	Not	Not	-0.139494	0.952741	Not	Not	2.17111	0.0732112	Not	Not	-0.728706	0.0351618	-0.188965	0.135732
Merged_668_Neg	Negative	174.04	7.494	[M-H]-	Unknown	null	-0.0807284	1	Not	Not	-0.142662	0.958771	Not	Not	0.000627203	1	Not	Not	-0.351855	0.842626	-0.188734	0.373069
Merged_333_Neg	Negative	293.049	8.992	[M-H]-	Unknown	C27H30O15	0.297853	1	Not	Not	-0.163188	0.970385	Not	Not	-0.0563783	1	Not	Not			6.2754	0.000171108
Merged_333_Neg	Negative	293.048	9.147	[M-H]-	Unknown	C27H30O15	0.214841	1	Not	Not	-0.165539	0.925813	Not	Not	0.245053	0.881009	Not	Not			6.2754	0.000171108
Merged_216_Pos	Positive	213.123	7.014	[M+H]+	Unknown	C10H16N2O3	0.401401	1	Not	Not	-0.172046	0.872929	Not	Not	-0.13962	0.906273	Not	Not
Merged_3250_Pos	Positive	86.0603	8.08	[M+H]+	Unknown	C4H9NO2	0.201519	1	Not	Not	-0.199191	0.814592	Not	Not	1.34624	0.0101028	Not	Not	-0.637433	0.0786726	0.0177686	0.933083
Merged_128_Pos	Positive	175.119	8.539	[M+H]+	Unknown	C6H14N4O2	0.150888	1	Not	Not	-0.200999	0.697464	Not	Not	-0.201926	0.709536	Not	Not	0.957407	0.058662	-5.42998	1.04857e-29
Merged_152_Pos	Positive	189.135	9.071	[M+H]+	Unknown	null	0.165229	1	Not	Not	-0.204888	0.775875	Not	Not	-0.103614	0.906443	Not	Not	0.448717	0.0722461	0.957446	1.30732e-14
Merged_664_Pos	Positive	110.071	8.099	[M+H-C6H10O4]+	Unknown	C11H17N3O4	-0.0599563	1	Not	Not	-0.214467	0.692315	Not	Not	-0.0694533	0.920728	Not	Not	1.56711	0.0160245	0.951064	1.13353e-20
Merged_1827_Pos	Positive	448.932	6.829	[M+H]+	Unknown	C17H16Br2O3	-0.59534	1	Not	Not	-0.223794	0.940542	Not	Not	2.83263	0.0556879	Not	Not	-0.163954	0.968	0.219443	0.868919
Merged_2244_Pos	Positive	365.105	8.881	[M+H]+	Unknown	C12H22O11	-0.785966	1	Not	Not	-0.232836	0.893667	Not	Not	0.0676645	0.988357	Not	Not
Merged_1136_Pos	Positive	173.128	6.413	[M+H]+	Unknown	C8H16N2O2	-0.840462	0.993863	Not	Not	-0.236681	0.883238	Not	Not	-0.185006	0.913767	Not	Not	1.52912	0.0657499	3.15215	0.00524272
Merged_668_Neg	Negative	174.04	6.751	[M-H]-	Unknown	C6H9NO5	-0.276715	1	Not	Not	-0.258329	0.873161	Not	Not	-0.239034	0.889831	Not	Not	-0.351855	0.842626	-0.188734	0.373069
Merged_1232_Pos	Positive	189.159	9.066	[M+H]+	Unknown	null	0.0511748	1	Not	Not	-0.271918	0.635107	Not	Not	-0.217889	0.719573	Not	Not	0.126647	0.440493	0.113407	0.427002
Merged_333_Neg	Negative	293.049	9.247	[M-H]-	Unknown	C27H30O15	-0.00538613	1	Not	Not	-0.295595	0.688364	Not	Not	0.157142	0.86053	Not	Not			6.2754	0.000171108
Merged_427_Pos	Positive	274.186	9.37	[M+H]+	Unknown	C11H23N5O3	0.114287	1	Not	Not	-0.31632	0.614347	Not	Not	-0.0705475	0.936271	Not	Not	-6.98907	0.0500989	-0.808312	1.22762e-09
Merged_333_Neg	Negative	293.048	9.371	[M-H]-	Unknown	C27H30O15	0.0198385	1	Not	Not	-0.337111	0.560191	Not	Not	0.126921	0.855783	Not	Not			6.2754	0.000171108
Merged_1871_Neg	Negative	209.03	9.891	[M-H]-	Unknown	null	-0.383189	1	Not	Not	-0.369692	0.916659	Not	Not	2.89795	0.190651		Not			-0.151968	0.762895
Merged_1871_Neg	Negative	209.03	10.222	[M-H]-	Unknown	null	-0.326352	1	Not	Not	-0.369806	0.785981	Not	Not	0.0337957	0.99847	Not	Not			-0.151968	0.762895
Merged_6685_Pos	Positive	192.086	6.455	[M+H]+	Unknown	C7H10O5	-0.238318	1	Not	Not	-0.370269	0.901191	Not	Not	4.51451	0.0106992	Not		-0.879515	0.748568
Merged_1159_Pos	Positive	175.143	8.946	[M+H]+	Unknown	null	-0.0794894	1	Not	Not	-0.37812	0.659032	Not	Not	-0.188236	0.854702	Not	Not			5.12848	0.00142038
Merged_128_Pos	Positive	175.118	7.108	[M+H]+	Unknown	C6H14N4O2	-0.206472	1	Not	Not	-0.382882	0.624162	Not	Not	-0.375771	0.634366	Not	Not	0.957407	0.058662	-5.42998	1.04857e-29
Merged_1638_Neg	Negative	168.951	6.848	[M-H]-	Unknown	null	1.99629	0.048	Not		-0.417719	0.659752	Not	Not	0.328427	0.747549	Not	Not	0.263672	0.898501
Merged_2684_Neg	Negative	455.101	9.229	[M+C2F3O2]-	Unknown	C12H22O11	-0.908911	1	Not	Not	-0.418153	0.877646	Not	Not	3.09229	0.127603	Shared shift	Not	1.18243	0.146569	-0.00934989	0.999098
Merged_896_Pos	Positive	132.065	7.963	[M+H]+	Unknown	null	0.143044	1	Not	Not	-0.430629	0.600345	Not	Not	-0.609577	0.446792	Not	Not	0.569579	0.205105	0.616168	0.000175017
Merged_424_Pos	Positive	274.139	8.704	[M+H]+	Unknown	C14H21NO3	0.0881418	1	Not	Not	-0.430945	0.600345	Not	Not	-0.242292	0.79296	Not	Not	0.42451	0.32735	-1.0487	8.80707e-08
Merged_333_Neg	Negative	293.049	9.623	[M-H]-	Unknown	C27H30O15	0.0287045	1	Not	Not	-0.436813	0.550833	Not	Not	-0.255205	0.74848	Not	Not			6.2754	0.000171108
Merged_333_Neg	Negative	293.049	8.804	[M-H]-	Unknown	C27H30O15	-0.14788	1	Not	Not	-0.447373	0.552165	Not	Not	-0.686876	0.279193	Not	Not			6.2754	0.000171108
Merged_3263_Pos	Positive	173.055	9.49	[M+H]+	Unknown	C6H11N3O4	-0.454043	1	Not	Not	-0.472371	0.719399	Not	Not	-0.537167	0.69502	Not	Not	0.0353254	0.985714	0.739756	0.000717824
Merged_232_Pos	Positive	218.114	7.999	[M+H]+	Unknown	C8H15N3O4	0.660723	0.997513	Not	Not	-0.48279	0.661887	Not	Not	-0.72167	0.499359	Not	Not			7.52578	2.47984e-20
Merged_1904_Pos	Positive	713.065	6.685	[M+H]+	Unknown	null	-0.386306	1	Not	Not	-0.484232	0.768242	Not	Not	2.38236	0.0283363	Not	Not	-0.0440902	0.995175	0.0460126	0.785727
Merged_1039_Pos	Positive	198.087	8.968	[M+H]+	Unknown	C8H11N3O3	-0.0648987	1	Not	Not	-0.535796	0.372653	Not	Not	-0.490357	0.412868	Not	Not	6.11346	0.00397875	5.55527	1.57817e-28
Merged_236_Neg	Negative	103.002	5.561	[M-H]-	Unknown	C3H4O4	0.0141772	1	Not	Not	-0.580542	0.701791	Not	Not	0.273556	0.883894	Not	Not	1.06282	0.486389	0.57413	0.0115193
Merged_1741_Pos	Positive	360.149	9.224	[M+NH4]+	Unknown	C12H22O11	-0.491482	1	Not	Not	-0.61352	0.775377	Not	Not	2.47332	0.168066
Merged_232_Pos	Positive	218.112	8.039	[M+H]+	Unknown	C8H15N3O4	2.38121	0.191034		Shared shift	-0.613587	0.668573	Not	Not	-0.678678	0.640254	Not	Not			7.52578	2.47984e-20
Merged_381_Pos	Positive	260.196	9.16	[M+H]+	Unknown	C12H25N3O3	-0.180787	1	Not	Not	-0.625202	0.425491	Not	Not	-0.429916	0.600911	Not	Not			-0.319585	0.207055
Merged_1337_Neg	Negative	155.865	6.686	[M-H]-	Unknown	null	-0.115205	1	Not	Not	-0.659776	0.792157	Not	Not	2.68781	0.12915	Not	Not	0.157225	0.909845	-0.338266	0.549322
Merged_232_Pos	Positive	218.113	7.815	[M+H]+	Unknown	C13H15NO2	0.342354	1	Not	Not	-0.663005	0.597793	Not	Not	-0.50962	0.699255	Not	Not			7.52578	2.47984e-20
Merged_2205_Neg	Negative	285.813	6.687	[M-H]-	Unknown	null	-0.371957	1	Not	Not	-0.671559	0.79588	Not	Not	2.99755	0.0916187	Not		0.110165	0.911311
Merged_2480_Pos	Positive	120.081	6.392	[M+H-C8H15O4N]+	Unknown	C16H24N2O4	0.383785	1	Not	Not	-0.680716	0.676402	Not	Not	-1.2061	0.46987	Not	Not	-0.0571773	0.849505
Merged_3250_Pos	Positive	86.0603	7.543	[M+H]+	Unknown	C4H9NO2	0.13872	1	Not	Not	-0.706898	0.251348	Not	Not	0.460816	0.497369	Not	Not	-0.637433	0.0786726	0.0177686	0.933083
Merged_2018_Pos	Positive	156.042	6.869	[M+H]+	Unknown	C6H6N4O4	-0.599367	0.960156	Not	Not	-0.716593	0.32122	Not	Not	0.409844	0.600251	Not	Not	-0.225215	0.62176	1.10302	3.1505e-08
Merged_2049_Pos	Positive	170.117	1.478	[M+H]+	Unknown	C9H17NO3	-0.3269	1	Not	Not	-0.726676	0.60011	Not	Not	-1.24382	0.294024	Not	Not	0.416237	0.888707	0.315306	0.459589
Merged_2049_Pos	Positive	170.117	1.449	[M+H]+	Unknown	C9H17NO3	-0.473342	1	Not	Not	-0.734034	0.588025	Not	Not	-0.722294	0.593893	Not	Not	0.416237	0.888707	0.315306	0.459589
Merged_1356_Pos	Positive	218.118	1.144	[M+H]+	Unknown	C13H15NO2	-0.0997003	1	Not	Not	-0.740053	0.435095	Not	Not	-1.14635	0.133243
Merged_2245_Pos	Positive	365.105	9.123	[M+Na]+	Unknown	C12H22O11	-1.40925	1	Not	Not	-0.76915	0.838466	Not	Not	3.81561	0.205196	Not	Not	0.387219	0.337189	-0.930903	0.207603
Merged_2244_Pos	Positive	365.104	9.232	[M+H]+	Unknown	C12H22O11	-0.968161	1	Not	Not	-0.814117	0.792274	Not	Not	3.95554	0.115661
Merged_2382_Neg	Negative	125.096	1.395	[M-H]-	Unknown	C9H16O4	0.031304	1	Not	Not	-0.828613	0.40319	Not	Not	1.28688	0.102343		Shared shift			6.73029	4.73231e-19
Merged_2684_Neg	Negative	455.101	9.125	[M+C2F3O2]-	Unknown	C12H22O11	-1.40917	1	Not	Not	-0.977238	0.784052	Not	Not	5.39368	0.0551441	Shared shift	Not	1.18243	0.146569	-0.00934989	0.999098
Merged_42_Neg	Negative	82.9531	2.702	[M-H]-	Unknown	null	-0.731323	1	Not	Not	-0.983313	0.507741	Not	Not	0.127109	0.958358	Not	Not	-0.0628068	0.751112	-0.974381	0.231408
Merged_3484_Pos	Positive	95.0494	7.498	[M+H]+	Unknown	C6H6O	0.0869386	1	Not	Not	-1.00863	0.596804	Not	Not	-0.0597908	0.997106	Not	Not	0.235203	0.622561
Merged_1448_Neg	Negative	265.147	1.124	[M-H]-	Unknown	C12H26O4S	-0.649805	1	Not	Not	-1.06074	0.431945	Not	Not	-0.0441335	0.997131	Not	Not	1.00238	0.783534
Merged_236_Neg	Negative	103.003	5.178	[M-H]-	Unknown	C3H4O4	0.1708	1	Not	Not	-1.06624	0.316864	Not	Not	0.198781	0.890398	Not	Not	1.06282	0.486389	0.57413	0.0115193
Merged_274_Pos	Positive	87.0444	7.542	[M+H]+	Unknown	C4H8O3	0.232431	1	Not	Not	-1.23469	0.358912	Not	Not	0.641717	0.664269	Not	Not	-0.728706	0.0351618	-0.188965	0.135732
Merged_1708_Pos	Positive	338.05	6.685	[M+H]+	Unknown	C8H15N7O2S3	-0.19163	1	Not	Not	-1.27026	0.477597	Not	Not	2.14029	0.124792	Not	Not	-0.164081	0.59732	0.0501504	0.9802
Merged_4966_Pos	Positive	204.086	8.94	[M+H]+	Unknown	C14H25NO11	-0.438684	1	Not	Not	-1.33397	0.173273	Shared shift		-1.01282	0.334495	Not	Not	-1.14128	0.689711
Merged_55_Pos	Positive	138.055	7.168	[M+H]+	Unknown	C7H7NO2	0.269958	1	Not	Not	-1.36401	0.443945	Not	Not	-0.646077	0.746853	Not	Not	0.47164	0.161808	0.504036	0.0051369
Merged_333_Neg	Negative	293.048	7.549	[M-H]-	Unknown	C27H30O15	-0.0958956	1	Not	Not	-1.36582	0.354537	Not	Not	-0.0791375	0.984842	Not	Not			6.2754	0.000171108
Merged_1555_Neg	Negative	387.114	9.127	[M+HCO2]-	Unknown	C12H22O11	-1.20371	1	Not	Not	-1.36608	0.701791	Not	Not	5.83648	0.0486715		Shared shift			1.78992	0.97617
Merged_1578_Pos	Positive	279.17	5.773	[M+H]+	Unknown	C15H22N2O3	-0.105523	1	Not	Not	-1.4216	0.218928	Not	Not	-1.64787	0.118933		Not			5.66846	1.7589e-08
Merged_4251_Pos	Positive	114.103	9.474	[M+H]+	Unknown	C5H14N4	0.050923	1	Not	Not	-1.4447	0.170606		Shared shift	-0.23038	0.879005	Not	Not			-4.14875	4.75743e-29
Merged_5147_Pos	Positive	255.097	7.726	[M+H]+	Unknown	C11H15N2O5	0.160441	1	Not	Not	-1.44584	0.154815	Not		-1.4448	0.14701	Not		1.76273	0.496539
Merged_333_Neg	Negative	293.048	8.439	[M-H]-	Unknown	C27H30O15	0.788657	1	Not	Not	-1.49849	0.413209	Not	Not	-1.6616	0.344525	Not	Not			6.2754	0.000171108
Merged_2172_Pos	Positive	270.155	7.436	[M+H]+	Unknown	C14H23NO2S	-0.314235	1	Not	Not	-1.52929	0.266528	Not	Not	-1.91411	0.129674	Not		0.176905	0.830063
Merged_2561_Pos	Positive	123.047	2.198	[M+H]+	Unknown	C9H12O4	-0.0717128	1	Not	Not	-1.56046	0.169774		Not	-1.3584	0.231951	Not	Not			0.455346	0.999333
Merged_236_Neg	Negative	103.003	4.831	[M-H]-	Unknown	C3H4O4	0.116535	1	Not	Not	-1.58301	0.329663	Not	Not	-0.161016	0.952022	Not	Not	1.06282	0.486389	0.57413	0.0115193
Merged_1718_Pos	Positive	343.295	5.034	[M+H]+	Unknown	C19H38N2O3	-0.801779	1	Not	Not	-1.6046	0.195345		Shared shift	0.241711	0.898449	Not	Not			-1.27748	0.998766
Merged_1502_Neg	Negative	309.172	1.036	[M-H]-	Unknown	C14H30O5S	-0.0300416	1	Not	Not	-1.65879	0.6206	Not	Not	0.151091	0.988781	Not	Not	0.20325	0.69058	0.0212865	0.981687
Merged_1206_Pos	Positive	186.055	1.446	[M+H]+	Unknown	C11H7NO2	-0.53406	1	Not	Not	-1.66306	0.335256	Not	Not	-2.82397	0.046972		Not			2.48378	1.50773e-10
Merged_333_Neg	Negative	293.048	7.44	[M-H]-	Unknown	C27H30O15	-0.121536	1	Not	Not	-1.82024	0.18432		Not	-0.416891	0.822961	Not	Not			6.2754	0.000171108
Merged_1741_Pos	Positive	360.149	9.126	[M+NH4]+	Unknown	C12H22O11	-1.24403	1	Not	Not	-1.96267	0.558697	Not	Not	3.3916	0.276146	Not	Not
Merged_1206_Pos	Positive	186.055	1.369	[M+H]+	Unknown	C20H19F3N2O4	-0.49317	1	Not	Not	-1.99603	0.127361		Not	-2.52304	0.0324383		Not			2.48378	1.50773e-10
Merged_1158_Pos	Positive	158.092	9.474	[M+H]+	Unknown	C12H24N6O5	0.0773541	1	Not	Not	-2.08576	0.132299	Not	Shared shift	-0.517803	0.773253	Not	Not	-0.779807	0.0765042	-4.26316	3.65095e-37
Merged_1539_Pos	Positive	265.154	5.947	[M+H]+	Unknown	C14H20N2O3	-0.457011	1	Not	Not	-2.27844	0.163098			-2.52101	0.106231
Merged_1533_Pos	Positive	263.172	7.54	[M+H]+	Unknown	C15H22N2O2	-0.193685	1	Not	Not	-2.81285	0.144574	Shared shift	Not	2.75682	0.133243	Not	Not	-1.3746	0.586335	-0.0416998	0.819624
Merged_887_Pos	Positive	131.129	9.473	[M+H]+	Unknown	C5H14N4	0.274072	1	Not	Not	-2.89899	0.167648	Not	Shared shift	-1.08503	0.671274	Not	Not	-0.735471	0.0471769	-4.53896	6.41635e-24
Merged_1165_Pos	Positive	175.766	9.473	[M+H]+	Unknown	null	-0.11876	1	Not	Not	-2.98163	0.192178	Shared shift	Shared shift	-0.718996	0.813349	Not	Not	-1.10647	0.0800511	-4.74	6.31411e-20
Merged_2101_Pos	Positive	203.052	7.749	[M+H]+	Unknown	C12H10OS	0.280969	1	Not	Not	-3.00918	0.233644	Not	Not	-1.32946	0.651635	Not	Not			3.21993	1
Merged_774_Pos	Positive	488.306	1.457	[M+H]+	Unknown	null	-3.2228	0.960156	Not	Not	-3.07558	0.332646	Not	Not	-4.05179	0.116312	Not	Not	1.65521	0.826486	1.45675	0.0713327
Merged_1288_Pos	Positive	203.153	9.202	[M+H]+	Unknown	C8H18N4O2	-0.186689	1	Not	Not	-3.24314	0.176168	Not	Not	-3.22882	0.163806	Not	Not	1.21951	0.00979907	0.737211	4.72823e-08
Merged_1607_Pos	Positive	87.0808	9.47	[M+H]+	Unknown	C5H12O2	0.148906	1	Not	Not	-3.32896	0.178297	Not		-1.51532	0.604774	Not	Not	-0.729901	0.0574337
Merged_356_Pos	Positive	254.16	6.623	[M+H]+	Unknown	C17H19NO	-0.293053	1	Not	Not	-3.39881	0.187678	Shared shift	Shared shift	-3.31843	0.18517	Shared shift	Shared shift	-1.83138	0.0223002	-2.07504	9.63321e-08
Merged_1086_Pos	Positive	73.065	9.472	[M+H]+	Unknown	C4H8O	-0.0356646	1	Not	Not	-3.48656	0.118462	Not	Shared shift	-0.574419	0.857949	Not	Not	-0.882053	0.0357111	-5.82434	8.45464e-31
Merged_1231_Pos	Positive	189.135	7.981	[M+H]+	Unknown	C7H16N4O2	0.16317	1	Not	Not	-3.65754	0.148753		Shared shift	-0.379337	0.923773	Not	Not			-4.52741	3.49041e-42
Merged_2101_Pos	Positive	203.052	7.498	[M+H]+	Unknown	C12H10OS	0.0307654	1	Not	Not	-3.68693	0.155975		Not	-0.395577	0.916755	Not	Not			3.21993	1
Merged_903_Neg	Negative	253.144	1.309	[M-H]-	Unknown	C14H22O4	-0.278622	1	Not	Not	-3.7211	0.177093			-0.321557	0.948244	Not	Not
Merged_1502_Neg	Negative	309.173	1.124	[M-H]-	Unknown	C14H30O5S	-1.02843	1	Not	Not	-4.07457	0.187678	Not	Not	0.985008	0.819302	Not	Not	0.20325	0.69058	0.0212865	0.981687
Merged_3284_Pos	Positive	176.092	7.527	[M+H]+	Unknown	C7H13NO4	-0.975973	1	Not	Not	-4.20423	0.0981885		Not	-1.03493	0.76462	Not	Not			-0.0488485	0.973959

### Sheet: Elenta_AB12n2_identified
Metabolite ID	IonMode	AvgMZ	AvgRt	Adduct	MSI	Metabolite name	Formula	INCHIKEY	Log2FC_Ileum	PValueAdj_Ileum	SharedShiftStrain_Ileum	Log2FC_Cecum	PValueAdj_Cecum	SharedShiftStrain_Cecum	Log2FC_Colon	PValueAdj_Colon	SharedShiftStrain_Colon	InVitroStrains_log2FC	InVitroStrains_PValueAdj
Merged_1722_Pos	Positive	90.0551	7.853	[M+H]+	2	Sarcosine	null	FSYKKLYZXJSNPZ-UHFFFAOYSA-N	0.381075	1	Not	6.94677	6.61029e-06	Shared shift	3.17852	0.0170053	Shared shift	2.40422	2.89719e-21
Merged_914_Neg	Negative	257.078	4.24	[M-H]-	2	5-Methyluridine	null	DWRXFEITVBNRMK-JXOAFFINSA-N	0.128327	1	Not	6.12783	0.00483903	Shared shift	0.510671	0.998614	Not	4.06204	1.20189e-15
Merged_786_Pos	Positive	133.097	9.605	[M+H]+	1	Ornithine	null	AHLPHDHHMVZTML-BYPYZUCNSA-N	-0.44706	1	Not	5.28014	6.71142e-17	Shared shift	5.04848	1.02996e-15	Shared shift	6.91165	1.60784e-25
Merged_2056_Pos	Positive	176.102	8.806	[M+H]+	1	Citrulline	null	RHGKLRLOHDJJDR-BYPYZUCNSA-N	-0.204996	1	Not	2.75995	3.41812e-05	Shared shift	3.01441	2.34932e-05	Shared shift	8.26589	9.2592e-24
Merged_940_Pos	Positive	139.05	3.452	[M+H]+	1	4-Imidazoleacrylic acid	C6H6N2O2	LOIYMIARKYCTBW-OWOJBTEDSA-N	-0.615638	1	Not	2.33165	0.373796	Not	3.09636	0.0904241	Not	-0.372495	0.959698
Merged_1156_Pos	Positive	175.107	8.373	[M+H]+	3	N-alpha-Acetyl-ornithine	C7H14N2O3	JRLGPAXAGHMNOL-LURJTMIESA-N	0.229234	1	Not	2.27768	0.062399	Shared shift	2.07708	0.0609503	Shared shift	8.40134	9.89008e-17
Merged_53_Pos	Positive	253.093	5.201	[M+H]+	3	2'-Deoxyinosine	C10H12N4O4	VGONTNSXDCQUGY-JXBXZBNISA-N	1.58827	0.828786	Not	2.19352	0.258048	Not	0.952404	0.759355	Not	2.9126	1.05344e-14
Merged_832_Neg	Negative	227.067	3.05	[M-H]-	1,4	2-Deoxyuridine	null	MXHRCPNRJAMMIM-SHYZEUOFSA-N	1.18179	0.993383	Not	2.03102	0.174804	Shared shift	0.0955469	1	Not	7.94137	1.42039e-12
Merged_854_Pos	Positive	127.05	7.941	[M+H]+	1	4-IMIDAZOLEACETIC ACID	null	PRJKNHOMHKJCEJ-UHFFFAOYSA-N	0.322068	1	Not	1.4074	0.0399652	Not	2.09232	0.00129661	Not	0.390617	0.516547
Merged_1555_Neg	Negative	387.114	8.39	[M+HCO2]-	4	D-(+)-Trehalose	C12H22O11	HDTRYLNUVZCQOY-LIZSDCNHSA-N	-0.435583	1	Not	1.36099	0.208616	Not	1.59727	0.0622011	Not	0.65566	0.97617
Merged_1449_Pos	Positive	241.031	9.929	[M+H]+	1	Cystine	null	LEVWYRKDKASIDU-IMJSIDKUSA-N	-0.501546	1	Not	1.34512	0.262609	Not	1.35638	0.140787	Not	0.629806	1.98865e-05
Merged_2245_Pos	Positive	365.103	8.379	[M+Na]+	4	Sucrose	C12H22O11	CZMRCDWAGMRECN-UGDNZRGBSA-N	-0.86434	1	Not	1.22974	1	Not	4.12314	0.101894	Not	0.0342536	0.946522
Merged_8_Pos	Positive	118.086	7.738	[M+H]+	1	Valine	null	KZSNJWFQEVHDMF-BYPYZUCNSA-N	-0.00200536	1	Not	1.12213	0.262216	Not	1.30649	0.0848362	Not	-0.086096	0.46441
Merged_2394_Neg	Negative	343.124	9.028	[M-H]-	1,4	Lactitol	null	VQHSOMBJVWLPSR-JVCRWLNRSA-N	-0.52682	1	Not	1.12136	0.516079	Not	1.58342	0.111129	Not	-0.576641	0.100212
Merged_1297_Pos	Positive	205.097	6.824	[M+H]+	1	Tryptophan	null	QIVBCDIJIAJPQS-VIFPVBQESA-N	0.334664	1	Not	1.0904	0.359793	Not	1.22803	0.141748	Not	-0.177525	0.394279
Merged_50_Pos	Positive	133.061	8.714	[M+H]+	1	Asparagine	null	DCXYFEDJOCDNAF-REOHCLBHSA-N	-0.00331936	1	Not	1.07476	0.118309	Shared shift	1.73509	0.00275925	Shared shift	1.01825	0.000148924
Merged_2371_Pos	Positive	146.06	6.823	[M+H]+	3	Indole-6-carboxaldehyde	C9H7NO	VSPBWOAEHQDXRD-UHFFFAOYSA-N	0.340517	1	Not	1.01799	0.38293	Not	1.08429	0.188756	Not	-0.0902008	0.921327
Merged_86_Pos	Positive	156.076	9.494	[M+H]+	1	Histidine	null	HNDVDQJCIGZPNO-YFKPBYRVSA-N	-0.0751687	1	Not	0.968793	0.271511	Not	1.53901	0.0204661
Merged_1940_Pos	Positive	106.05	8.637	[M+H]+	1	Serine	null	MTCFGRXMJLQNBG-REOHCLBHSA-N	-0.144359	1	Not	0.963343	0.271355	Not	1.78516	0.0053995	Not	-0.0614671	0.516925
Merged_10_Neg	Negative	152.001	9.271	[M-H]-	3	L-Cysteinesulfinic acid	C3H7NO4S	ADVPTQAUNPRNPO-REOHCLBHSA-N	0.28217	1	Not	0.959142	0.379705	Not	1.30128	0.0742966
Merged_45_Pos	Positive	132.102	7.167	[M+H]+	1,4	Isoleucine	null	AGPKZVBTJJNPAG-WHFBIAKZSA-N	0.113016	1	Not	0.896454	0.613086	Not	1.31416	0.134111	Not	-0.286008	0.00514254
Merged_1722_Pos	Positive	90.0551	8.071	[M+H]+	2	Alanine	null	QNAYBMKLOCPYGJ-REOHCLBHSA-N	-0.0968157	1	Not	0.867558	0.551557	Not	1.20885	0.130114	Shared shift	2.40422	2.89719e-21
Merged_1911_Pos	Positive	120.065	8.245	[M+H]+	1	Threonine	null	AYFVYJQAPQTCCC-GBXIJSLDSA-N	-0.0481097	1	Not	0.826161	0.222895	Not	1.33537	0.00402019	Not	0.180618	0.312303
Merged_718_Neg	Negative	190.053	3.002	[M-H]-	1	N-ACETYL-DL-METHIONINE	C7H13NO3S	XUYPXLNMDZIRQH-UHFFFAOYSA-N	0.138913	1	Not	0.822107	0.211183	Not	1.0551	0.0289807	Shared shift	1.16675	1.38855e-08
Merged_70_Pos	Positive	147.076	8.57	[M+H]+	1	Glutamine	null	ZDXPYRJPNDTMRX-VKHMYHEASA-N	0.0834732	1	Not	0.793527	0.395145	Not	1.19519	0.0513953	Shared shift	5.70533	7.46136e-08
Merged_152_Pos	Positive	189.134	9.186	[M+H]+	1	Targinine	null	NTNWOCRCBQPEKQ-YFKPBYRVSA-N	-0.419852	0.841918	Not	0.710942	0.0765679	Not	1.21605	0.000148383	Not	0.943912	2.39677e-14
Merged_45_Pos	Positive	132.101	6.982	[M+H]+	1	Leucine	null	ROHFNLRQFUQHCH-YFKPBYRVSA-N	0.0748578	1	Not	0.698299	0.75424	Not	1.06149	0.189206	Not	-0.286008	0.00514254
Merged_554_Pos	Positive	336.137	6.417	[M+H]+	3	Met-Trp	C16H21N3O3S	XYVRXLDSCKEYES-JSGCOSHPSA-N	-0.265318	1	Not	0.669749	0.692714	Not	1.29516	0.0359029
Merged_1159_Pos	Positive	175.144	9.192	[M+H]+	1	N6,N6-dimethyllysine	null	XXEWFEBMSGLYBY-ZETCQYMHSA-N	-0.168789	1	Not	0.593807	0.800624	Not	1.30853	0.0538266	Shared shift	4.45488	0.0470874
Merged_987_Pos	Positive	147.112	9.555	[M+H]+	1	Lysine	null	KDXKERNSBIXSRK-YFKPBYRVSA-N	-0.0986768	1	Not	0.557242	0.669221	Not	1.07838	0.0538266	Shared shift	1.85164	8.98006e-19
Merged_5713_Neg	Negative	213.962	1.233	[M-H]-	4	2-Benzothiazolesulfonic acid	C7H5NO3S2	ZCXGMSGCBDSEOY-UHFFFAOYSA-N	0.392845	1	Not	0.393249	1	Not	2.82879	0.199338
Merged_690_Pos	Positive	401.286	8.342	[M+H]+	4	Ile-Ile-Arg	C18H36N6O4	KYLIZSDYWQQTFM-UHFFFAOYSA-N	0.0135821	1	Not	0.380725	1	Not	1.92343	0.172344	Shared shift	7.28839	4.84414e-25
Merged_2001_Pos	Positive	116.07	7.743	[M+H]+	1	Proline	null	ONIBWKKTOPOVIA-BYPYZUCNSA-N	-0.0268777	1	Not	0.325589	1	Not	2.08333	0.018746	Not	0.103433	0.579403
Merged_2625_Neg	Negative	133.013	9.31	[M-H]-	2	Malic acid	null	BJEPYKJPYRNKOW-UWTATZPHSA-N	-2.21496	0.133098		0.320864	1	Not	0.752779	0.761036	Not
Merged_1871_Neg	Negative	209.029	10.648	[M-H]-	4	D-SACCHARIC ACID	C6H10O8	DSLZVSRJTYRBFB-LLEIAEIESA-N	-0.90513	1	Not	0.226661	1	Not	1.03208	0.591838	Not	0.0599877	0.862092
Merged_756_Neg	Negative	201.112	1.368	[M-H]-	2	Sebacic acid	null	CXMXRPHRNRROMY-UHFFFAOYSA-N	0.307608	1	Not	0.217254	1	Not	1.34439	0.120777	Not	0.549746	0.00350748
Merged_70_Pos	Positive	148.06	8.732	[M+H]+	1	Glutamic acid	null	WHUUTDBJXJRKMK-VKHMYHEASA-N	-0.100552	1	Not	0.202579	1	Not	0.510291	0.672811	Not	5.70533	7.46136e-08
Merged_192_Pos	Positive	205.118	8.065	[M+H]+	3	Ser-Val	C8H16N2O4	ILVGMCVCQBJPSH-WDSKDSINSA-N	-0.00900135	1	Not	0.194433	1	Not	0.222159	0.995267	Not	4.91972	0.19961
Merged_896_Pos	Positive	132.065	8.082	[M+H]+	1	Hydroxyproline	null	PMMYEEVYMWASQN-DMTCNVIQSA-N	0.370549	1	Not	0.0681998	1	Not	1.37949	0.0272267	Not	0.611448	0.000179299
Merged_1039_Pos	Positive	198.087	8.098	[M+H]+	1	N-Acetylhistidine	null	KBOJOGQFRVVWBH-ZETCQYMHSA-N	0.21061	1	Not	0.0671083	1	Not	0.241916	0.817932	Not	5.66497	7.91901e-30
Merged_55_Pos	Positive	138.055	7.403	[M+H]+	1	TRIGONELLINE	null	WWNNZCOKKKDOPX-UHFFFAOYSA-N	0.227494	1	Not	0.0333013	1	Not	1.22437	0.0161476	Not	0.537092	0.00296372
Merged_702_Neg	Negative	187.097	1.398	[M-H]-	1	Azelaic acid	null	BDJRBEYXGGNYIS-UHFFFAOYSA-N	0.0172048	1	Not	-0.0311661	1	Not	1.33916	0.0583872	Not	0.14942	0.881441
Merged_53_Neg	Negative	173.081	1.561	[M-H]-	1	suberic acid	null	TYFQFVWCELRYAO-UHFFFAOYSA-N	0.118228	1	Not	-0.0643494	1	Not	1.13738	0.030213	Not	0.0427805	0.981259
Merged_334_Pos	Positive	247.128	8.143	[M+H]+	4	Asp-Ile	C10H18N2O5	BSWHERGFUNMWGS-HAFWLYHUSA-N	0.117571	1	Not	-0.130582	1	Not	0.0876887	1	Not	0.540865	0.544405
Merged_192_Pos	Positive	205.118	8.319	[M+H]+	3	Val-Ser	C8H16N2O4	STTYIMSDIYISRG-WDSKDSINSA-N	0.127008	1	Not	-0.131816	1	Not	0.128614	1	Not	4.91972	0.19961
Merged_977_Pos	Positive	146.092	7.544	[M+H]+	1	4-Guanidinobutyric acid	null	TUHVEAJXIMEOSA-UHFFFAOYSA-N	0.126967	1	Not	-0.195653	1	Not	1.44727	0.0620748	Not	-1.91767	4.05749e-05
Merged_1555_Neg	Negative	387.114	9.228	[M+HCO2]-	4	Isomaltose	C12H22O11	AYRXSINWFIIFAE-OFGVQTFVSA-N	-0.535844	1	Not	-0.207833	1	Not	2.95646	0.134576	Not	0.65566	0.97617
Merged_8_Pos	Positive	118.086	7.166	[M+H]+	1	Betaine	null	KWIUHFFTVRNATP-UHFFFAOYSA-N	-0.0830726	1	Not	-0.25303	1	Not	0.8821	0.110149	Not	-0.086096	0.46441
Merged_331_Pos	Positive	246.181	9.26	[M+H]+	3	Val-Lys	C11H23N3O3	JKHXYJKMNSSFFL-IUCAKERBSA-N	0.00478404	1	Not	-0.2671	1	Not	0.0283412	1	Not	7.83093	1.72521e-10
Merged_690_Pos	Positive	401.286	8.167	[M+H]+	4	Leu-Ile-Arg	C18H36N6O4	AVEGDIAXTDVBJS-UHFFFAOYSA-N	0.319255	1	Not	-0.288933	1	Not	-0.100931	1	Not	7.28839	4.84414e-25
Merged_334_Pos	Positive	247.129	8.25	[M+H]+	3	Val-Glu	C10H18N2O5	UPJONISHZRADBH-SVRRBLITSA-N	-0.0245013	1	Not	-0.332848	0.960609	Not	0.0104042	1	Not	0.540865	0.544405
Merged_53_Pos	Positive	137.045	4.872	[M+H]+	1	Hypoxanthine	null	FDGQSTZJBFJUBT-UHFFFAOYSA-N	-2.01374	0.589174	Not	-0.434026	1	Not	-0.783532	0.856167	Not	2.9126	1.05344e-14
Merged_331_Pos	Positive	246.181	9.155	[M+H]+	3	Lys-Val	C11H23N3O3	YQAIUOWPSUOINN-IUCAKERBSA-N	0.0760594	1	Not	-0.563892	0.943114	Not	-0.127482	1	Not	7.83093	1.72521e-10
Merged_690_Pos	Positive	401.287	7.981	[M+H]+	4	Leu-Leu-Arg	C18H36N6O4	DSFYPIUSAMSERP-UHFFFAOYSA-N	0.329232	1	Not	-1.16463	1	Not	0.0205891	1	Not	7.28839	4.84414e-25
Merged_1200_Pos	Positive	184.073	9.299	[M+H]+	1	Phosphocholine	null	YHHSONZFOIEMCP-UHFFFAOYSA-N	-2.38513	1	Not	-1.21559	1	Not	-4.24131	0.122575	Not	4.31072	0.00200917
Merged_3727_Pos	Positive	239.148	1.626	[M+H]+	3	Pentaethylene glycol	C10H22O6	JLFNLZLINWHATN-UHFFFAOYSA-N	-0.725288	0.428326	Not	-1.79709	5.56404e-05		-0.0873784	1	Not
Merged_680_Neg	Negative	175.036	7.817	[M-H]-	3	Carbamoyl-DL-aspartic acid	C5H8N2O5	HLKXYZVTANABHZ-UHFFFAOYSA-N	-2.99622	1	Not	-1.81488	1	Not	-6.02199	0.102158
Merged_1158_Pos	Positive	175.118	9.474	[M+H]+	1	Arginine	null	ODKSFYDXXFIFQN-BYPYZUCNSA-N	-0.0347102	1	Not	-2.38537	0.0493865	Shared shift	-0.4475	0.932824	Not	-5.7138	1.23715e-37
Merged_888_Pos	Positive	131.129	8.881	[M+H]+	2	Agmatine	null	QYPPJABKJHAVHS-UHFFFAOYSA-N	0.366752	1	Not	-2.52422	0.0142338	Shared shift	-1.71118	0.0876124	Shared shift	-5.21764	2.35276e-30

### Sheet: Elenta_AB12n2_unidentified
Metabolite ID	IonMode	AvgMZ	AvgRt	Adduct	Metabolite name	Formula	Log2FC_Ileum	PValueAdj_Ileum	SharedShiftStrain_Ileum	Log2FC_Cecum	PValueAdj_Cecum	SharedShiftStrain_Cecum	Log2FC_Colon	PValueAdj_Colon	SharedShiftStrain_Colon	InVitroStrains_log2FC	InVitroStrains_PValueAdj
Merged_682_Neg	Negative	175.072	8.241	[M-H]-	Unknown	C6H12N2O4	-0.00747996	1	Not	7.6656	6.00033e-07	Shared shift	4.39346	0.00315102	Shared shift	8.07398	0.0135162
Merged_192_Pos	Positive	205.118	8.854	[M+H]+	Unknown	C8H16N2O4	0.354274	1	Not	7.34701	5.49214e-10	Shared shift	5.63618	4.75995e-07	Shared shift	4.91972	0.19961
Merged_1267_Neg	Negative	132.065	8.239	[M-H]-	Unknown	C5H11NO3	0.174825	1	Not	6.91626	0.00176745	Shared shift	4.62002	0.0512028	Shared shift	3.91113	5.15411e-06
Merged_1636_Pos	Positive	298.15	5.201	[M+H]+	Unknown	C21H19N3O2S	1.3485	1	Not	6.5069	0.0188361	Shared shift	0.887453	0.968715	Not	5.12959	3.6095e-08
Merged_1177_Neg	Negative	516.203	8.823	[M-H]-	Unknown	null	1.43399	0.98478	Not	6.14033	5.31262e-06	Shared shift	6.10123	1.4828e-05	Shared shift	4.65791	0.881312
Merged_2179_Pos	Positive	273.154	8.642	[M+H]+	Unknown	C15H12O5	-0.762402	1	Not	5.1824	0.0641228	Shared shift	2.84099	0.376953	Not	2.42182	0.0601299
Merged_4292_Pos	Positive	115.087	9.605	[M+H]+	Unknown	C5H10N2O	-0.431858	1	Not	5.15499	6.41275e-17		4.32154	8.15393e-14
Merged_70_Pos	Positive	147.075	8.104	[M+H]+	Unknown	C5H10N2O3	0.298635	1	Not	5.09862	0.208616	Not	2.41296	0.642907	Not	5.70533	7.46136e-08
Merged_1156_Neg	Negative	418.128	3.016	[M-H]-	Unknown	null	1.97596	1	Not	5.07719	0.00586007	Shared shift	0.831121	0.953571	Not	5.97053	0.000348802
Merged_2236_Pos	Positive	91.0522	7.847	[M+H]+	Unknown	C7H8O	-0.160582	1	Not	4.8598	0.000335052	Shared shift	1.58274	0.29111	Not	2.72887	3.42471e-19
Merged_1118_Neg	Negative	371.07	4.235	[M-H]-	Unknown	null	0.949335	1	Not	4.68885	0.00222074	Shared shift	0.904891	0.867036	Not	4.93392	0.00089745
Merged_6651_Pos	Positive	176.118	2.073	[M+H]+	Unknown	C10H13N3	-0.201055	1	Not	4.51109	1.44724e-05		1.29413	0.453149	Not
Merged_279_Neg	Negative	268.055	9.588	[M-H]-	Unknown	C21H20ClNO3	0.313554	1	Not	4.40007	0.291184	Not	1.95506	0.76516	Not	0.142854	0.794684
Merged_4179_Pos	Positive	311.146	5.202	[M+H]+	Unknown	C16H24O7	1.72204	1	Not	4.34423	0.0950119	Shared shift	1.04156	0.912798	Not	5.38156	1.59112e-05
Merged_62_Neg	Negative	178.814	4.45	[M-H]-	Unknown	null	0.649835	1	Not	4.33639	7.41005e-05		0.750835	0.85642	Not
Merged_2245_Pos	Positive	365.105	8.259	[M+Na]+	Unknown	C12H22O11	-1.53579	1	Not	4.24389	0.525804	Not	4.17329	0.328219	Not	0.0342536	0.946522
Merged_1162_Neg	Negative	445.128	6.819	[M-H]-	Unknown	null	0.329306	1	Not	4.22758	0.0319572	Not	4.49144	0.0151264	Not	0.188415	0.495478
Merged_1018_Neg	Negative	303.083	4.238	[M-H]-	Unknown	C11H16N2O8	1.45434	1	Not	4.13549	0.0473214	Shared shift	0.252721	1	Not	11.0844	1.40123e-16
Merged_4277_Pos	Positive	115.074	7.167	[M+H]+	Unknown	C6H10O2	0.641108	1	Not	4.06854	0.00581509	Not	1.25991	0.690328	Not	-0.549719	0.153511
Merged_1114_Neg	Negative	367.719	1.133	[M-H]-	Unknown	null	1.75667	0.1473	Shared shift	4.0452	1.1618e-06	Shared shift	1.85868	0.0334849	Shared shift	4.16116	0.000101561
Merged_1120_Neg	Negative	371.145	2.534	[M-H]-	Unknown	null	1.04997	1	Not	3.80575	0.198554	Shared shift	0.674616	0.984818	Not	5.48928	0.204083
Merged_1881_Pos	Positive	612.956	6.855	[M+H]+	Unknown	null	-0.202893	1	Not	3.78027	0.0800435	Not	2.27549	0.313525	Not	0.0583461	0.958686
Merged_2894_Pos	Positive	484.044	6.84	[M+H]+	Unknown	null	-0.0228313	1	Not	3.74338	0.198554	Not	3.15054	0.194904	Not	0.012132	0.978378
Merged_4334_Neg	Negative	263.045	3.059	[M-H]-	Unknown	C9H10F2N2O5	1.73056	1	Not	3.70677	0.167133	Shared shift	0.457618	1	Not	2.80898	0.0997075
Merged_374_Neg	Negative	317.021	7.163	[M-H]-	Unknown	null	-1.14963	1	Not	3.59547	0.486631	Not	1.82269	0.78898	Not	-0.422927	0.000126927
Merged_1072_Neg	Negative	334.976	7.394	[M-H]-	Unknown	null	-0.52791	1	Not	3.45434	0.143761	Not	2.3699	0.293497	Not	-0.326453	0.000400039
Merged_42_Pos	Positive	70.0655	9.605	[M+H]+	Unknown	null	-0.3358	1	Not	3.38613	2.68414e-13	Not	2.65715	5.78629e-09	Not	-1.47259	1.34422e-35
Merged_5310_Neg	Negative	202.049	7.664	[M-H]-	Unknown	C11H9NO3	-0.089276	1	Not	3.30392	0.0642217		1.69701	0.405666	Not
Merged_4148_Pos	Positive	305.145	9.521	[M+H]+	Unknown	C21H17FN2O2	-0.662057	1	Not	3.26551	8.44738e-05	Shared shift	3.39488	0.000124692	Shared shift	5.4108	0.240216
Merged_1713_Pos	Positive	342.182	4.813	[M+H]+	Unknown	C19H23N3O3	-0.319576	1	Not	3.25558	0.105215		1.85477	0.440056	Not
Merged_812_Pos	Positive	117.066	7.853	[M+H]+	Unknown	C4H8N2O2	0.114051	1	Not	3.14558	0.117571	Not	1.87654	0.377794	Not	0.109514	0.561694
Merged_1039_Pos	Positive	198.085	8.804	[M+H]+	Unknown	C8H11N3O3	-0.0326607	1	Not	3.10344	0.000143711	Shared shift	3.30715	0.000144463	Shared shift	5.66497	7.91901e-30
Merged_910_Pos	Positive	133.096	8.805	[M+H]+	Unknown	C5H12N2O2	-1.32474	1	Not	2.98621	0.299592	Not	4.14594	0.0399849	Shared shift	2.27197	1.36494e-21
Merged_2917_Pos	Positive	497.993	7.665	[M+H]+	Unknown	null	-0.0465445	1	Not	2.95845	0.000127728		3.17619	9.24228e-05
Merged_1862_Pos	Positive	528.994	6.855	[M+H]+	Unknown	null	-0.318864	1	Not	2.91601	0.192503	Not	3.65163	0.0400884	Not	0.120508	0.714621
Merged_53_Pos	Positive	275.074	5.198	[M+H]+	Unknown	C15H14O3S	0.994651	1	Not	2.90223	0.299	Not	1.41617	0.706478	Not	2.9126	1.05344e-14
Merged_682_Neg	Negative	175.071	8.068	[M-H]-	Unknown	C6H12N2O4	-1.57427	1	Not	2.86544	0.251228	Not	-1.8316	0.461298	Not	8.07398	0.0135162
Merged_2684_Neg	Negative	455.101	9.719	[M+C2F3O2]-	Unknown	C12H22O11	-1.32588	1	Not	2.84672	0.864755	Not	5.41438	0.148949	Not	-1.94865	0.999098
Merged_53_Pos	Positive	137.046	4.16	[M+H]+	Unknown	C5H4N4O	-0.274293	1	Not	2.80588	0.124489	Shared shift	1.24824	0.607331	Not	2.9126	1.05344e-14
Merged_5867_Neg	Negative	473.996	7.667	[M-H]-	Unknown	null	-0.0230863	1	Not	2.65841	0.329127	Not	2.64707	0.192427
Merged_2188_Pos	Positive	286.15	5.953	[M+H]+	Unknown	C17H19NO3	0.646206	1	Not	2.65467	0.424835	Not	3.05238	0.166474	Shared shift	4.54417	4.05246e-12
Merged_848_Neg	Negative	232.059	6.875	[M-H]-	Unknown	C13H15NO5	0.00121175	1	Not	2.64044	6.58066e-05	Not	1.046	0.250074	Not	-0.11666	0.432485
Merged_957_Pos	Positive	142.065	6.82	[M+H]+	Unknown	null	0.282597	1	Not	2.60607	0.129279	Not	2.00154	0.203873	Not	-0.0546582	0.885946
Merged_1968_Pos	Positive	113.071	8.806	[M+H]+	Unknown	C11H13N3O3S	-0.19327	1	Not	2.60596	2.25738e-05	Shared shift	2.62215	5.45328e-05	Shared shift	5.90962	3.3852e-23
Merged_856_Neg	Negative	93.0447	3.45	[M-H]-	Unknown	null	-0.497668	1	Not	2.52845	0.331606	Not	3.37183	0.0757529
Merged_1816_Pos	Positive	434.125	7.739	[M+H]+	Unknown	C24H20ClN3O3	1.91438	0.659746	Not	2.50095	0.161304	Not	0.558297	0.957385	Not	0.468745	0.0334361
Merged_3003_Neg	Negative	457.117	9.027	[M-H]-	Unknown	C6H15NO6S	-0.98527	1	Not	2.46432	0.529429	Not	3.15527	0.172909	Not	-0.594008	0.03134
Merged_1191_Pos	Positive	181.145	4.893	[M+H]+	Unknown	C9H16N4	0.151997	1	Not	2.4062	0.0607187	Shared shift	4.62784	8.04028e-05	Shared shift	1.59668	0.903986
Merged_1156_Pos	Positive	157.097	8.362	[M+H]+	Unknown	C7H14N2O3	0.151733	1	Not	2.33875	0.0316728	Shared shift	1.41479	0.181223	Shared shift	8.40134	9.89008e-17
Merged_1129_Neg	Negative	381.116	2.998	[M-H]-	Unknown	null	0.102638	1	Not	2.32139	0.223134	Not	4.48383	0.000451456	Shared shift	2.22858	0.00430249
Merged_449_Neg	Negative	360.099	7.163	[M-H]-	Unknown	C19H20ClNO4	0.0145931	1	Not	2.29717	0.369065	Not	3.58004	0.0395526	Not	-0.123987	0.968734
Merged_2789_Pos	Positive	440.373	1.055	[M+H]+	Unknown	null	2.05568	0.761166	Not	2.27089	0.430754	Not	3.68705	0.0554093	Not	0.563645	0.661676
Merged_1101_Neg	Negative	355.075	2.601	[M-H]-	Unknown	C18H16N2O7S2	1.06591	1	Not	2.26451	0.127747	Shared shift	0.488264	0.951922	Not	12.4405	1.11066e-07
Merged_554_Pos	Positive	336.137	6.519	[M+H]+	Unknown	C16H21N3O3S	-0.475381	1	Not	2.18937	0.725657	Not	0.103976	1	Not
Merged_5405_Neg	Negative	538.927	6.829	[M-H]-	Unknown	null	-0.60786	1	Not	2.16833	0.337247	Not	2.99793	0.0547088
Merged_1101_Neg	Negative	355.075	2.564	[M-H]-	Unknown	C18H16N2O7S2	1.10351	0.993383	Not	2.1677	0.119336	Shared shift	0.562905	0.905613	Not	12.4405	1.11066e-07
Merged_1555_Neg	Negative	387.114	9.719	[M+HCO2]-	Unknown	C12H22O11	-1.23293	1	Not	2.12284	0.773984	Not	3.87146	0.12688	Not	0.65566	0.97617
Merged_42_Neg	Negative	82.9531	1.028	[M-H]-	Unknown	null	1.45741	0.175078	Not	2.07402	0.00190914	Not	1.37566	0.0738703	Not	-0.963588	0.231408
Merged_1084_Neg	Negative	341.06	3.058	[M-H]-	Unknown	C19H15ClO4	1.01681	1	Not	2.05024	0.0744584	Shared shift	-0.0743881	1	Not	4.51667	3.7694e-08
Merged_53_Pos	Positive	137.045	5.201	[M+H]+	Unknown	C5H4N4O	1.58152	0.841918	Not	2.04954	0.31939	Not	0.750246	0.873067	Not	2.9126	1.05344e-14
Merged_331_Pos	Positive	246.181	8.936	[M+H]+	Unknown	C11H23N3O3	0.0321133	1	Not	2.02496	0.298946	Not	4.3421	0.00311227	Shared shift	7.83093	1.72521e-10
Merged_879_Neg	Negative	244.962	8.638	[M-H]-	Unknown	null	-0.82051	1	Not	2.00432	0.437027	Not	2.91162	0.0789885	Not	-0.0847608	0.734995
Merged_2120_Pos	Positive	226.022	6.852	[M+H]+	Unknown	null	0.228601	1	Not	1.99092	0.0732044	Not	0.924157	0.50956	Not	-0.313513	0.404464
Merged_2154_Neg	Negative	273.072	3.049	[M-H]-	Unknown	C10H14N2O7	1.16329	0.993383	Not	1.97941	0.185376	Shared shift	0.0738118	1	Not	10.451	1.71488e-12
Merged_1824_Pos	Positive	445.032	6.858	[M+H]+	Unknown	null	-0.0464888	1	Not	1.92889	0.282885	Not	2.2479	0.0936407	Not	0.0680195	0.679639
Merged_2024_Pos	Positive	158.081	8.362	[M+H]+	Unknown		0.0190342	1	Not	1.88014	0.0693057	Shared shift	1.0685	0.303927	Not	6.89349	1.1774e-24
Merged_1761_Pos	Positive	370.073	10.136	[M+H]+	Unknown	null	-0.841088	1	Not	1.78004	0.337196	Not	2.43288	0.0590099	Shared shift	9.14606	2.75085e-14
Merged_2747_Pos	Positive	430.191	7.075	[M+H]+	Unknown	C18H22F6N2O2	-0.801982	1	Not	1.77333	0.803527	Not	2.37986	0.310426	Not	-0.708287	0.785524
Merged_2033_Pos	Positive	160.036	7.402	[M+H]+	Unknown	C7H7NO2	0.569244	1	Not	1.7664	0.88108	Not	2.22867	0.414345	Not	-0.127409	0.0110844
Merged_938_Neg	Negative	265.988	7.163	[M-H]-	Unknown	null	0.0809822	1	Not	1.7562	0.845695	Not	1.5096	0.684092	Not	-0.650736	3.6239e-05
Merged_2027_Pos	Positive	158.092	8.805	[M+H]+	Unknown	C12H24N6O5	-0.0675414	1	Not	1.74052	0.000336472	Shared shift	1.59004	0.00168776	Shared shift	3.62259	1.15534e-24
Merged_1741_Pos	Positive	360.149	9.532	[M+NH4]+	Unknown	C12H22O11	-0.863504	1	Not	1.69408	0.705055	Not	2.74314	0.145172
Merged_164_Neg	Negative	227.103	4.566	[M-H]-	Unknown	C10H16N2O4	-0.5275	1	Not	1.68762	0.343219	Not	2.06738	0.102158	Shared shift	4.4966	0.0029476
Merged_2683_Neg	Negative	454.966	6.83	[M-H]-	Unknown	null	-0.459905	1	Not	1.57958	0.544938	Not	2.96294	0.0296048	Not	0.145176	0.841335
Merged_1644_Pos	Positive	299.094	7.732	[M+H]+	Unknown	C17H15ClN2O	0.111545	1	Not	1.56986	0.879085	Not	3.67724	0.0609503	Not	-0.139743	0.0108636
Merged_984_Pos	Positive	147.076	4.198	[M+H]+	Unknown	C5H10N2O3	1.33091	0.71359	Not	1.56177	0.313617	Not	2.28564	0.0362278	Shared shift	4.00411	0.00540347
Merged_2343_Pos	Positive	130.097	8.806	[M+H]+	Unknown	C6H14N4O2	-0.344564	1	Not	1.55314	0.00405673	Not	2.02162	0.000300007	Not	-1.61168	6.84797e-22
Merged_1172_Neg	Negative	494.623	1.134	[M-H]-	Unknown	null	-1.00968	1	Not	1.55307	0.937269	Not	3.24974	0.115345	Shared shift	4.866	0.049377
Merged_164_Neg	Negative	227.103	4.665	[M-H]-	Unknown	C10H16N2O4	-0.301154	1	Not	1.53669	0.273287	Not	2.0019	0.0572951	Shared shift	4.4966	0.0029476
Merged_1782_Pos	Positive	386.289	1.058	[M+H]+	Unknown	null	1.2758	0.979315	Not	1.4957	0.594202	Not	2.02312	0.170734	Not	0.0924819	0.979345
Merged_2684_Neg	Negative	455.102	8.664	[M+C2F3O2]-	Unknown	C12H22O11	-0.580548	1	Not	1.49321	0.727439	Not	1.99038	0.268716	Not	-1.94865	0.999098
Merged_6999_Pos	Positive	569.03	7.707	[M+H]+	Unknown	null	-0.0894338	1	Not	1.45666	0.0949355		0.347421	0.925277	Not
Merged_1064_Pos	Positive	160.075	6.818	[M+H]+	Unknown	C10H9NO	0.586872	1	Not	1.44588	0.475261	Not	2.7041	0.0191021	Not	0.141561	0.94381
Merged_1267_Neg	Negative	132.065	8.067	[M-H]-	Unknown	C5H11NO3	-0.122869	1	Not	1.41276	0.0890418	Shared shift	0.169561	0.998614	Not	3.91113	5.15411e-06
Merged_3507_Pos	Positive	209.128	9.212	[M+H]+	Unknown	C11H16N2O2	0.138632	1	Not	1.39748	1	Not	4.25906	0.126538	Not	0.231442	0.136361
Merged_1283_Pos	Positive	203.076	7.697	[M+H]+	Unknown	C9H18O5S	-0.109806	1	Not	1.3943	0.72743	Not	2.38107	0.104358	Not	-0.255011	0.402979
Merged_1457_Pos	Positive	243.026	9.929	[M+H]+	Unknown	C6H13O9P	-0.509597	1	Not	1.35975	0.266944	Not	1.38367	0.139886	Not	0.54176	2.70091e-05
Merged_5374_Neg	Negative	338.023	7.67	[M-H]-	Unknown	null	0.123555	1	Not	1.33806	0.817011	Not	2.20911	0.177217
Merged_938_Neg	Negative	265.988	6.985	[M-H]-	Unknown	null	0.213989	1	Not	1.31291	0.792995	Not	2.27716	0.128787	Not	-0.650736	3.6239e-05
Merged_6685_Pos	Positive	192.086	6.455	[M+H]+	Unknown	C7H10O5	0.626423	1	Not	1.31153	0.940039	Not	5.43576	0.00262995
Merged_3963_Pos	Positive	108.056	9.434	[M+H]+	Unknown	null	-0.256419	1	Not	1.30625	0.322432	Not	3.14565	7.93942e-05	Not	0.520796	0.00196855
Merged_3642_Pos	Positive	99.0441	10.021	[M+H]+	Unknown	C5H8O3	-0.526446	1	Not	1.28797	0.526243	Not	1.62009	0.177948	Shared shift	3.04031	0.472215
Merged_1521_Pos	Positive	86.0603	4.199	[M+H-H2O]+	Unknown	C4H9NO2	1.04147	0.715241	Not	1.27338	0.271355	Not	1.60186	0.0599149	Shared shift	3.4555	0.0079157
Merged_598_Neg	Negative	74.0236	8.637	[M-H]-	Unknown	C2H5NO2	-0.112365	1	Not	1.27172	0.177652	Shared shift	1.90704	0.0115496	Shared shift	1.61202	2.54955e-11
Merged_1255_Pos	Positive	197.103	9.056	[M+H]+	Unknown	C6H14N4O2	0.0323805	1	Not	1.26951	0.928652	Not	2.0295	0.266142	Not	-2.76305	5.54903e-24
Merged_809_Pos	Positive	117.057	6.822	[M+H]+	Unknown	C8H7N	0.577597	1	Not	1.25765	0.437027	Not	1.54505	0.135613	Not	-0.0723946	0.896588
Merged_2429_Pos	Positive	119.049	7.649	[M+H]+	Unknown	C8H8O2	0.439901	1	Not	1.2521	0.376914	Not	1.37049	0.170975
Merged_43_Pos	Positive	70.0655	1.894	[M+H]+	Unknown	null	-0.257016	1	Not	1.22276	2.58748e-05	Shared shift	0.815457	0.0108256	Not	5.00812	9.62137e-06
Merged_1313_Neg	Negative	72.008	8.246	[M-H]-	Unknown	null	-0.0308064	1	Not	1.21312	0.265029	Not	1.7398	0.0273909	Not	0.0756517	0.329232
Merged_6608_Pos	Positive	147.044	7.649	[M+H]+	Unknown	C9H6O2	0.425866	1	Not	1.20338	0.430754	Not	1.43603	0.149046
Merged_2100_Pos	Positive	202.107	5.581	[M+H]+	Unknown	C9H17NO5	-0.180668	1	Not	1.19419	1	Not	4.04817	0.0220071	Shared shift	3.20066	0.541643
Merged_1060_Pos	Positive	159.091	6.823	[M+H-CH3ON]+	Unknown	C11H13N3O	0.432198	1	Not	1.18714	0.198111	Not	0.928791	0.240119	Not	-0.117346	0.83936
Merged_598_Neg	Negative	74.0236	8.246	[M-H]-	Unknown	C2H5NO2	-0.000709156	1	Not	1.1826	0.277118	Not	1.77124	0.0228267	Shared shift	1.61202	2.54955e-11
Merged_1173_Neg	Negative	499.917	6.855	[M-H]-	Unknown	null	-0.353604	1	Not	1.1709	0.616073	Not	1.98025	0.0744492	Not	0.13372	0.704432
Merged_994_Pos	Positive	148.042	8.292	[M+H]+	Unknown	C9H17NO2S	0.242854	1	Not	1.1616	0.148629	Shared shift	1.70729	0.0059952	Shared shift	1.38158	4.07481e-07
Merged_1574_Neg	Negative	452.015	7.668	[M-H]-	Unknown	null	-0.0927072	1	Not	1.1459	0.430754	Not	1.6087	0.0897944
Merged_1244_Pos	Positive	76.0396	8.367	[M+H]+	Unknown	null	-0.1281	1	Not	1.14049	0.266405	Not	2.11902	0.00489212	Shared shift	5.13397	7.2363e-22
Merged_996_Pos	Positive	148.075	6.852	[M+H]+	Unknown	C9H9NO	0.253474	1	Not	1.13313	0.740796	Not	1.79584	0.158588	Not	-0.280529	0.629645
Merged_1587_Pos	Positive	281.008	6.833	[M+H]+	Unknown	C11H8N2O3S2	0.0409267	1	Not	1.12521	0.30253	Not	1.74886	0.0238436	Not	-0.369302	0.0399166
Merged_8_Pos	Positive	72.0812	7.738	[M+H-NH3]+	Unknown	C4H12N2	-0.00488227	1	Not	1.11949	0.279229	Not	1.31922	0.0888787	Not	-0.086096	0.46441
Merged_985_Neg	Negative	287.043	6.831	[M-H]-	Unknown	null	-0.0773096	1	Not	1.11122	0.333555	Not	1.51469	0.0609503	Not	0.16236	0.759676
Merged_74_Pos	Positive	74.024	8.713	[M+H]+	Unknown	null	-0.0274339	1	Not	1.10908	0.119516	Shared shift	1.85643	0.00191571	Shared shift	2.19974	5.85517e-08
Merged_1595_Pos	Positive	283.006	6.832	[M+H]+	Unknown	C2H8NO2PS	-0.0532325	1	Not	1.10021	0.664489	Not	3.37119	0.00184958	Not	-0.0254901	0.972694
Merged_190_Pos	Positive	204.123	1.775	[M+H]+	Unknown	null	-0.0139229	1	Not	1.0839	0.579543	Not	2.17425	0.0165133
Merged_664_Pos	Positive	110.071	9.42	[M+H-C6H10O4]+	Unknown	C11H17N3O4	0.0395248	1	Not	1.07426	0.375443	Not	1.90486	0.0178857	Not	0.85748	2.85695e-18
Merged_1815_Pos	Positive	433.999	7.697	[M+H]+	Unknown	C9H9I2NO3	0.0954892	1	Not	1.07081	0.279229	Not	2.13129	0.00381814	Not	-0.618435	1.55492e-05
Merged_1155_Neg	Negative	415.955	6.855	[M-H]-	Unknown	null	-0.333777	1	Not	1.05716	0.684361	Not	1.87005	0.0839927	Not	0.104553	0.785328
Merged_1689_Neg	Negative	160.024	8.264	[M-H]-	Unknown	null	-0.0916808	1	Not	1.05516	0.114096	Shared shift	1.61353	0.00510491	Shared shift	2.36416	0.173292
Merged_2289_Neg	Negative	120.011	8.354	[M-H]-	Unknown	C3H7NO2S	0.0541502	1	Not	1.04717	0.430754	Not	1.68536	0.0403671	Not	-0.43458	0.408725
Merged_424_Pos	Positive	274.139	8.519	[M+H]+	Unknown	C14H21NO3	0.112887	1	Not	1.04674	0.103722	Not	0.697155	0.300616	Not	-1.16132	3.04546e-08
Merged_897_Pos	Positive	70.0292	8.714	[M+H]+	Unknown	C3H3NO	0.0200049	1	Not	1.04216	0.106893	Not	1.56922	0.00355624	Not	-0.105971	0.315086
Merged_386_Pos	Positive	93.0449	9.421	[M+H]+	Unknown	null	0.0446371	1	Not	1.03805	0.36812	Not	1.84376	0.012831	Not	0.734196	1.97246e-10
Merged_146_Pos	Positive	82.0539	9.416	[M+H]+	Unknown	null	0.0887098	1	Not	1.02846	0.495231	Not	1.80248	0.037771	Not	0.773291	3.65514e-13
Merged_1156_Pos	Positive	175.107	8.231	[M+H]+	Unknown	C7H14N2O3	0.204411	1	Not	1.02599	0.974424	Not	1.22798	0.611395	Not	8.40134	9.89008e-17
Merged_1156_Pos	Positive	175.107	8.203	[M+H]+	Unknown	C7H14N2O3	0.204404	1	Not	1.02596	0.974424	Not	1.22792	0.611395	Not	8.40134	9.89008e-17
Merged_1855_Pos	Positive	501.986	7.695	[M+H]+	Unknown	C23H40Cl3NO4	0.101944	1	Not	1.01957	0.375443	Not	2.73478	0.000614776	Not	-0.843427	1.07329e-06
Merged_299_Neg	Negative	276.017	6.979	[M-H]-	Unknown	null	0.297837	1	Not	1.01916	0.321284	Not	1.14863	0.119052	Not	-0.936229	0.0114406
Merged_2206_Pos	Positive	298.025	7.699	[M+H]+	Unknown	C14H9ClF3NO2	0.0868217	1	Not	1.01515	0.288198	Not	1.61016	0.0207884	Not	-0.341301	0.00201943
Merged_1554_Neg	Negative	384.028	7.671	[M-H]-	Unknown	null	-0.051421	1	Not	1.00807	0.396554	Not	1.42423	0.0711909
Merged_1754_Neg	Negative	181.049	1.117	[M-H]-	Unknown	null	0.626588	1	Not	0.995359	0.781643	Not	2.41528	0.0230341	Shared shift	7.48206	2.20331e-10
Merged_1461_Pos	Positive	243.996	6.857	[M+H]+	Unknown	C10H7Cl2NO2	-0.0470274	1	Not	0.984132	0.516727	Not	1.56805	0.0689982	Not	0.104555	0.632445
Merged_1065_Neg	Negative	331.994	6.855	[M-H]-	Unknown	null	-0.301264	1	Not	0.983789	0.866947	Not	2.80619	0.0195297	Not	0.121565	0.737301
Merged_2684_Neg	Negative	455.102	9.533	[M+C2F3O2]-	Unknown	C12H22O11	-0.487581	1	Not	0.980548	1	Not	2.92292	0.110149	Not	-1.94865	0.999098
Merged_2240_Pos	Positive	362.02	7.672	[M+H]+	Unknown	null	0.0127726	1	Not	0.976204	0.322432	Not	1.26514	0.0744492
Merged_1453_Pos	Positive	241.998	6.857	[M+H]+	Unknown	C15H15NO2	-0.0493097	1	Not	0.974516	0.513062	Not	1.4839	0.0813891	Not	0.100886	0.61901
Merged_99_Pos	Positive	160.108	7.105	[M+H]+	Unknown	C6H13N3O2	0.956019	1	Not	0.97101	1	Not	2.44404	0.103626	Not	0.62691	0.484403
Merged_1075_Pos	Positive	162.05	7.706	[M+H]+	Unknown	C12H9F3N2O2	0.0415941	1	Not	0.968904	0.356542	Not	1.52664	0.0354943	Not	-0.150761	0.106805
Merged_1326_Neg	Negative	154.061	9.547	[M-H]-	Unknown	null	0.111161	1	Not	0.965852	0.667555	Not	1.77582	0.0789885	Shared shift	1.09228	7.01802e-12
Merged_1297_Pos	Positive	188.071	6.979	[M+H]+	Unknown	C11H9NO2	0.414074	1	Not	0.954127	0.38293	Not	1.36797	0.0609503	Not	-0.177525	0.394279
Merged_1185_Pos	Positive	178.059	9.422	[M+H]+	Unknown	C8H7N3O2	0.0225128	1	Not	0.950183	0.631594	Not	1.83725	0.0484831	Shared shift	4.04421	3.85337e-16
Merged_2394_Neg	Negative	343.124	8.654	[M-H]-	Unknown	null	-0.345059	1	Not	0.940749	0.517298	Not	1.23359	0.14348	Not	-0.576641	0.100212
Merged_1186_Neg	Negative	583.879	6.855	[M-H]-	Unknown	null	-0.362769	1	Not	0.939257	0.850792	Not	2.79628	0.0108998	Not	0.151149	0.711711
Merged_1827_Pos	Positive	448.932	6.829	[M+H]+	Unknown	C17H16Br2O3	-0.321593	1	Not	0.920778	1	Not	2.5283	0.0782502	Not	0.0186708	0.989981
Merged_146_Pos	Positive	82.0537	9.456	[M+H]+	Unknown	null	0.836945	0.447232	Not	0.914327	0.173137	Not	1.9411	0.000205024	Not	0.773291	3.65514e-13
Merged_1507_Neg	Negative	316.041	7.672	[M-H]-	Unknown	C14H11N3O6S2	0.0219997	1	Not	0.913758	0.461646	Not	1.1914	0.120339
Merged_633_Neg	Negative	147.044	6.868	[M-H]-	Unknown	C9H10O3	0.0902569	1	Not	0.90872	0.582388	Not	1.14523	0.197634	Not	-0.135595	0.0828687
Merged_2684_Neg	Negative	455.101	8.866	[M+C2F3O2]-	Unknown	C12H22O11	-0.171776	1	Not	0.906932	0.856651	Not	1.53034	0.212235	Not	-1.94865	0.999098
Merged_1383_Pos	Positive	226.045	7.669	[M+H]+	Unknown	C8H7N3O5	0.0393597	1	Not	0.905969	0.422237	Not	1.19917	0.10091	Not	-0.336618	0.116728
Merged_2236_Pos	Positive	91.0523	8.07	[M+H]+	Unknown	C7H8O	-0.0916056	1	Not	0.888992	0.579064	Not	1.40374	0.0932977	Shared shift	2.72887	3.42471e-19
Merged_279_Neg	Negative	268.054	9.413	[M-H]-	Unknown	C21H20ClNO3	-0.460884	1	Not	0.885703	1	Not	4.3821	0.00305853	Not	0.142854	0.794684
Merged_3279_Pos	Positive	60.0448	8.638	[M+H]+	Unknown	C2H5NO	-0.145247	1	Not	0.884931	0.292026	Not	1.60595	0.00724507
Merged_2744_Pos	Positive	430.007	7.668	[M+H]+	Unknown	C10H14N5O8P	-0.0129694	1	Not	0.883796	0.451193	Not	1.86496	0.0111109
Merged_164_Neg	Negative	227.103	4.837	[M-H]-	Unknown	C10H16N2O4	-0.49639	1	Not	0.880139	0.713407	Not	1.16263	0.250074	Not	4.4966	0.0029476
Merged_45_Pos	Positive	86.0966	7.167	[M+H]+	Unknown	C5H11N	0.110134	1	Not	0.873603	0.639427	Not	1.29809	0.136506	Not	-0.286008	0.00514254
Merged_257_Neg	Negative	258.978	8.249	[M-H]-	Unknown	null	-0.62729	1	Not	0.869258	0.774587	Not	1.42361	0.164226	Not	-0.205795	0.042176
Merged_1225_Pos	Positive	75.0576	8.239	[M+H]+	Unknown	C2H6N2O	-0.0566437	1	Not	0.863138	0.222375	Not	1.3986	0.00390055	Not	-0.00790238	0.983439
Merged_889_Neg	Negative	248.053	7.672	[M-H]-	Unknown	null	0.0156817	1	Not	0.862525	0.486848	Not	1.12594	0.129833	Not	-0.555679	0.00085519
Merged_3814_Pos	Positive	103.053	8.243	[M+H]+	Unknown	C8H8O	-0.0645643	1	Not	0.859419	0.215617	Not	1.42343	0.00294969	Not	0.0216075	0.751764
Merged_863_Pos	Positive	69.0706	6.981	[M+H]+	Unknown	C5H10O	0.064312	1	Not	0.857992	0.970578	Not	1.27882	0.418868	Not	-0.383093	0.0144767
Merged_5658_Neg	Negative	149.023	1.117	[M-H]-	Unknown	C8H6O3	0.221446	1	Not	0.856019	0.358784	Not	1.04476	0.098084
Merged_2056_Pos	Positive	159.077	9.033	[M+H]+	Unknown	C6H13N3O3	-0.0281964	1	Not	0.850873	0.223134	Not	1.38275	0.00669955	Shared shift	8.26589	9.2592e-24
Merged_863_Pos	Positive	69.0702	7.167	[M+H]+	Unknown	C5H10O	0.150529	1	Not	0.850778	0.674678	Not	1.31967	0.130921	Not	-0.383093	0.0144767
Merged_2245_Pos	Positive	365.105	8.666	[M+Na]+	Unknown	C12H22O11	-0.360019	1	Not	0.847854	0.997471	Not	1.06406	0.609944	Not	0.0342536	0.946522
Merged_1696_Pos	Positive	325.959	6.857	[M+H]+	Unknown	null	-0.214692	1	Not	0.839403	0.665885	Not	1.81114	0.0260685	Not	0.138577	0.682692
Merged_724_Neg	Negative	192.048	3.003	[M-H]-	Unknown	null	0.0969008	1	Not	0.834203	0.152483	Not	1.07385	0.0169334	Not	0.990834	4.79691e-08
Merged_377_Pos	Positive	260.124	8.634	[M+H]+	Unknown	C15H17NO3	0.156844	1	Not	0.822072	0.278112	Not	1.03485	0.0588609	Not	0.771099	0.0897605
Merged_168_Pos	Positive	84.081	8.071	[M+H]+	Unknown	C5H12NO	-0.155224	1	Not	0.821966	0.996793	Not	0.87527	0.71322	Not	1.82913	4.77588e-18
Merged_374_Neg	Negative	317.021	6.981	[M-H]-	Unknown	null	-0.534019	1	Not	0.818437	1	Not	4.35391	0.0151264	Not	-0.422927	0.000126927
Merged_2070_Pos	Positive	83.0607	8.637	[M+H]+	Unknown	C4H6N2	-0.168499	1	Not	0.814022	0.212099	Not	1.00898	0.047727	Not	-0.0852064	0.482537
Merged_238_Pos	Positive	219.133	8.675	[M+H]+	Unknown	C9H18N2O4	0.320726	1	Not	0.812051	0.293218	Not	1.40855	0.00895017	Not	-0.0444039	0.901
Merged_1503_Neg	Negative	313.112	8.605	[M-H]-	Unknown	C26H27NO2	0.00241875	1	Not	0.812025	0.217985	Not	1.04635	0.0460437
Merged_1630_Pos	Positive	297.079	7.739	[M+H]+	Unknown	C17H16ClN3O	0.145527	1	Not	0.811625	1	Not	2.80133	0.126538	Not	0.00117161	0.990299
Merged_1798_Pos	Positive	409.92	6.857	[M+H]+	Unknown	null	-0.217675	1	Not	0.806656	0.657016	Not	1.54805	0.0423043	Not	0.140853	0.672462
Merged_886_Neg	Negative	248.032	6.865	[M-H]-	Unknown	null	-0.0222061	1	Not	0.800319	0.782143	Not	1.67772	0.0608009	Not	0.0467446	0.86964
Merged_1137_Pos	Positive	74.0604	8.245	[M+H]+	Unknown	C3H7NO	-0.0288676	1	Not	0.793172	0.263084	Not	1.31817	0.00446643	Not	-0.0286737	0.695434
Merged_70_Pos	Positive	130.05	8.57	[M+H-NH3]+	Unknown	C5H10N2O3	0.091729	1	Not	0.792722	0.402707	Not	1.22081	0.047727	Shared shift	5.70533	7.46136e-08
Merged_55_Pos	Positive	138.052	7.744	[M+H]+	Unknown	C7H7NO2	0.190469	1	Not	0.791658	1	Not	1.80322	0.240503	Not	0.537092	0.00296372
Merged_896_Neg	Negative	250.739	4.376	[M-H]-	Unknown	null	0.625499	1	Not	0.780475	1	Not	2.62968	0.0629337	Not	0.184283	0.636326
Merged_797_Neg	Negative	215.103	7.147	[M-H]-	Unknown	C9H16N2O4	0.823499	0.841918	Not	0.78024	0.658326	Not	1.07558	0.175845
Merged_936_Pos	Positive	138.055	1.057	[M+H]+	Unknown	C7H7NO2	-0.521299	1	Not	0.778435	0.98447	Not	1.9394	0.0897944	Not	-0.399155	0.000372387
Merged_156_Pos	Positive	84.0446	8.571	[M+H]+	Unknown	null	0.0858492	1	Not	0.774725	0.416079	Not	1.22125	0.0455223	Not	0.138751	0.0422483
Merged_2198_Pos	Positive	294.032	7.673	[M+H]+	Unknown	null	0.0562497	1	Not	0.770604	0.582388	Not	1.29388	0.0690085
Merged_664_Pos	Positive	110.071	9.494	[M+H-C6H10O4]+	Unknown	C11H17N3O4	-0.0498332	1	Not	0.761049	0.231093	Not	1.5364	0.00250381	Not	0.85748	2.85695e-18
Merged_1185_Pos	Positive	178.059	9.457	[M+H]+	Unknown	C8H7N3O2	-0.0539957	1	Not	0.746201	0.982256	Not	2.81733	0.00912431	Shared shift	4.04421	3.85337e-16
Merged_668_Neg	Negative	174.04	7.162	[M-H]-	Unknown	C6H9NO5	0.28739	1	Not	0.74612	0.282885	Not	0.711765	0.191663	Not	-0.419589	0.162608
Merged_74_Pos	Positive	74.024	8.54	[M+H]+	Unknown	null	0.169161	1	Not	0.738774	1	Not	1.27338	0.366135	Not	2.19974	5.85517e-08
Merged_2747_Pos	Positive	430.192	7.402	[M+H]+	Unknown	C18H22F6N2O2	-0.273309	1	Not	0.736954	0.699534	Not	1.15173	0.140787	Not	-0.708287	0.785524
Merged_2014_Pos	Positive	155.042	8.709	[M+H]+	Unknown	C4H8N2O3	0.0433984	1	Not	0.735832	0.733973	Not	1.3547	0.0894756	Shared shift	2.88086	0.241414
Merged_386_Pos	Positive	93.045	9.495	[M+H]+	Unknown	null	0.00867171	1	Not	0.724575	0.283157	Not	1.45817	0.00446643	Not	0.734196	1.97246e-10
Merged_1754_Pos	Positive	364.971	6.832	[M+H]+	Unknown	C15H10BrClN2O2	-0.403589	1	Not	0.718965	1	Not	3.00484	0.0526103	Not	0.0941915	0.949891
Merged_664_Pos	Positive	110.071	9.835	[M+H-C6H10O4]+	Unknown	C11H17N3O4	0.148031	1	Not	0.71721	0.1833	Not	1.15589	0.00717371	Not	0.85748	2.85695e-18
Merged_1207_Pos	Positive	186.112	6.005	[M+H]+	Unknown	C9H15NO3	0.840844	1	Not	0.711789	1	Not	1.14776	0.802598	Not	-0.777066	0.000190702
Merged_3263_Pos	Positive	173.055	9.195	[M+H]+	Unknown	C6H11N3O4	0.200992	1	Not	0.706653	1	Not	1.76532	0.150842	Not	0.614736	0.00637783
Merged_1462_Pos	Positive	85.0284	8.57	[M+H]+	Unknown	null	0.0336652	1	Not	0.69342	0.409121	Not	1.08648	0.0399849	Not	0.0719447	0.981139
Merged_45_Pos	Positive	86.0966	6.982	[M+H]+	Unknown	C5H11N	0.0874779	1	Not	0.673102	0.792073	Not	1.06538	0.187782	Not	-0.286008	0.00514254
Merged_668_Neg	Negative	174.04	6.976	[M-H]-	Unknown	C6H9NO5	0.341066	1	Not	0.67188	0.71828	Not	1.07219	0.118881	Not	-0.419589	0.162608
Merged_2684_Neg	Negative	455.101	8.377	[M+C2F3O2]-	Unknown	C12H22O11	-0.3234	1	Not	0.66902	1	Not	1.93372	0.0843755	Not	-1.94865	0.999098
Merged_1124_Pos	Positive	172.097	2.213	[M+H]+	Unknown	C8H13NO3	0.534047	1	Not	0.652054	0.943114	Not	1.25837	0.194972	Shared shift	3.45129	0.135089
Merged_236_Neg	Negative	103.002	7.164	[M-H]-	Unknown	C3H4O4	0.142722	1	Not	0.649889	0.657675	Not	1.46802	0.0167044	Not	-0.172492	0.636243
Merged_994_Pos	Positive	148.042	7.837	[M+H]+	Unknown	C9H17NO2S	0.128442	1	Not	0.644593	0.720193	Not	1.45472	0.017871	Shared shift	1.38158	4.07481e-07
Merged_949_Pos	Positive	140.068	7.498	[M+H]+	Unknown	C7H9NO2	-0.083331	1	Not	0.639305	0.909494	Not	0.126337	1	Not	-0.105643	0.679686
Merged_3285_Pos	Positive	176.103	9.305	[M+H]+	Unknown	C6H13N3O3	0.437108	1	Not	0.635303	1	Not	2.09831	0.419181	Not
Merged_334_Pos	Positive	247.128	7.971	[M+H]+	Unknown	C15H18O3	-2.00147	0.146463	Not	0.628461	1	Not	-0.12978	1	Not	0.540865	0.544405
Merged_279_Neg	Negative	268.054	9.458	[M-H]-	Unknown	C21H20ClNO3	0.116929	1	Not	0.606997	1	Not	1.01584	0.642907	Not	0.142854	0.794684
Merged_127_Pos	Positive	79.0421	7.167	[M+H]+	Unknown	null	0.116915	1	Not	0.605275	0.737535	Not	1.11916	0.0842677	Not	-0.360772	0.0188328
Merged_820_Pos	Positive	67.0546	9.556	[M+H]+	Unknown	null	0.0117029	1	Not	0.591801	0.740179	Not	1.16513	0.0751089	Shared shift	1.79042	1.81388e-11
Merged_883_Pos	Positive	131.081	8.075	[M+H]+	Unknown	C5H10N2O2	-0.162895	1	Not	0.583917	1	Not	1.96901	0.120256	Shared shift	2.68061	6.85184e-06
Merged_299_Neg	Negative	276.017	7.164	[M-H]-	Unknown	null	0.0783735	1	Not	0.5817	0.93814	Not	0.925484	0.311185	Not	-0.936229	0.0114406
Merged_76_Neg	Negative	187.037	6.978	[M-H]-	Unknown	C5H12O5	-0.107976	1	Not	0.573404	0.668015	Not	1.01893	0.0831604	Shared shift	6.42417	9.0368e-18
Merged_236_Neg	Negative	103.002	5.561	[M-H]-	Unknown	C3H4O4	0.755506	1	Not	0.569168	1	Not	2.10118	0.0870505	Not	-0.172492	0.636243
Merged_1000_Pos	Positive	148.116	9.555	[M+H]+	Unknown	C6H14N2O2	-0.106282	1	Not	0.569058	0.650587	Not	1.07777	0.0544491	Shared shift	1.6726	3.21406e-18
Merged_156_Pos	Positive	84.0445	8.248	[M+H]+	Unknown	null	-0.0191722	1	Not	0.567711	0.502954	Not	0.957805	0.0446357	Not	0.138751	0.0422483
Merged_1693_Pos	Positive	324.22	7.152	[M+H]+	Unknown	C15H33NO4S	0.156322	1	Not	0.562413	1	Not	1.46696	0.098084
Merged_1002_Neg	Negative	293.973	7.393	[M-H]-	Unknown	null	-0.144919	1	Not	0.556323	0.937269	Not	1.08401	0.158588	Not	-0.279229	0.001845
Merged_1713_Pos	Positive	342.183	4.743	[M+H]+	Unknown	C19H23N3O3	-0.385367	1	Not	0.549593	1	Not	2.31858	0.215606	Not
Merged_1360_Pos	Positive	219.097	7.957	[M+H]+	Unknown	C8H14N2O5	0.194202	1	Not	0.544752	0.668807	Not	1.07255	0.0262981	Shared shift	7.86407	0.0010743
Merged_979_Pos	Positive	146.117	6.682	[M+H]+	Unknown	null	0.581186	1	Not	0.543611	0.961167	Not	1.20616	0.128261	Not	-0.105715	0.919997
Merged_168_Pos	Positive	84.081	9.555	[M+H]+	Unknown	C5H12NO	-0.0858128	1	Not	0.5309	0.72257	Not	1.06504	0.0582945	Shared shift	1.82913	4.77588e-18
Merged_1207_Pos	Positive	186.112	5.945	[M+H]+	Unknown	C9H15NO3	-0.0384135	1	Not	0.504139	0.75424	Not	1.1121	0.0405952	Not	-0.777066	0.000190702
Merged_668_Neg	Negative	174.04	7.494	[M-H]-	Unknown	null	0.142528	1	Not	0.50351	1	Not	0.586506	0.904474	Not	-0.419589	0.162608
Merged_2298_Pos	Positive	666.332	4.763	[M+H]+	Unknown	C35H49NO10	-0.417306	1	Not	0.494527	1	Not	3.52982	0.0296048
Merged_1065_Pos	Positive	160.108	4.877	[M+H]+	Unknown	C6H13N3O2	-0.10055	1	Not	0.480762	0.725657	Not	1.31529	0.00191571	Not	-1.49576	2.98166e-10
Merged_2305_Pos	Positive	101.107	9.557	[M+H]+	Unknown	C11H20N2O	-0.0585878	1	Not	0.477966	0.759489	Not	1.0726	0.0429644	Shared shift	1.01682	4.91443e-08
Merged_664_Pos	Positive	110.071	8.358	[M+H-C6H10O4]+	Unknown	C11H17N3O4	0.25669	1	Not	0.472371	1	Not	0.575607	0.92469	Not	0.85748	2.85695e-18
Merged_1662_Neg	Negative	178.879	1.123	[M-H]-	Unknown	null	1.76863	1	Not	0.471081	1	Not	4.17198	0.0325048
Merged_1389_Pos	Positive	228.022	7.705	[M+H]+	Unknown	null	0.101112	1	Not	0.453306	1	Not	2.82405	0.0100473	Not	-0.189419	0.00159764
Merged_1294_Pos	Positive	79.0421	7.746	[M+H]+	Unknown	null	0.198458	1	Not	0.43724	1	Not	2.44307	0.0260522	Not	0.00751268	0.975009
Merged_236_Neg	Negative	103.002	7.494	[M-H]-	Unknown	C3H4O4	0.0667914	1	Not	0.420435	1	Not	1.75713	0.720385	Not	-0.172492	0.636243
Merged_2244_Pos	Positive	365.105	8.881	[M+H]+	Unknown	C12H22O11	-0.217801	1	Not	0.41233	1	Not	0.523808	0.906746	Not
Merged_99_Pos	Positive	160.108	7.225	[M+H]+	Unknown	C6H13N3O2	1.55438	0.574036	Not	0.409433	1	Not	0.394972	0.965161	Not	0.62691	0.484403
Merged_987_Pos	Positive	130.086	9.248	[M+H]+	Unknown	C6H11NO2	0.119832	1	Not	0.40153	0.738702	Not	0.508644	0.294341	Not	1.85164	8.98006e-19
Merged_377_Pos	Positive	260.124	9.055	[M+H]+	Unknown	C10H14N2O5	0.246361	1	Not	0.391518	0.98447	Not	0.988736	0.0713899	Not	0.771099	0.0897605
Merged_2450_Pos	Positive	119.7	8.244	[M+H]+	Unknown	null	-0.179108	1	Not	0.388779	1	Not	1.58289	0.193486
Merged_238_Pos	Positive	219.134	8.872	[M+H]+	Unknown	C9H18N2O4	0.0663285	1	Not	0.378506	1	Not	0.929648	0.500576	Not	-0.0444039	0.901
Merged_2202_Pos	Positive	296.009	7.703	[M+H]+	Unknown	C13H12BrNO2	0.0918627	1	Not	0.370578	1	Not	2.28518	0.0195297	Not	-0.261878	0.000253568
Merged_3285_Pos	Positive	176.103	9.713	[M+H]+	Unknown	C6H13N3O3	1.30823	0.801947	Not	0.368836	1	Not	0.379424	0.97158	Not
Merged_1136_Pos	Positive	173.128	7.159	[M+H]+	Unknown	C17H27N3O3	0.103134	1	Not	0.367132	1	Not	2.42296	0.0748032	Shared shift	2.97682	0.0104828
Merged_99_Pos	Positive	160.108	6.899	[M+H]+	Unknown	C14H19NO2	0.554917	1	Not	0.36192	1	Not	1.25536	0.0757723	Not	0.62691	0.484403
Merged_70_Pos	Positive	147.076	8.275	[M+H]+	Unknown	null	0.307725	1	Not	0.344108	1	Not	0.783122	0.58872	Not	5.70533	7.46136e-08
Merged_71_Pos	Positive	147.076	5.42	[M+H]+	Unknown	C5H10N2O3	0.40459	1	Not	0.319898	1	Not	1.39874	0.140787	Shared shift	7.14697	1.45885e-06
Merged_190_Pos	Positive	204.123	2.189	[M+H]+	Unknown	C9H17NO4	0.499906	1	Not	0.317864	1	Not	3.02133	0.126964
Merged_949_Pos	Positive	140.068	7.168	[M+H]+	Unknown	C7H13NO4	-0.0898617	1	Not	0.311603	1	Not	1.03969	0.17452	Not	-0.105643	0.679686
Merged_1462_Pos	Positive	85.0287	8.398	[M+H]+	Unknown	null	-0.137745	1	Not	0.297095	1	Not	0.893656	0.0635058	Not	0.0719447	0.981139
Merged_71_Pos	Positive	147.076	5.897	[M+H]+	Unknown	C5H10N2O3	-0.00789271	1	Not	0.294886	1	Not	0.719656	0.487123	Not	7.14697	1.45885e-06
Merged_1049_Pos	Positive	157.098	7.746	[M+H]+	Unknown	C7H14N2O3	0.15846	1	Not	0.292743	1	Not	1.3717	0.164226	Shared shift	4.07231	0.011349
Merged_2033_Pos	Positive	160.034	7.711	[M+H]+	Unknown	C9H7NO3	0.047001	1	Not	0.286843	1	Not	2.22906	0.0122997	Not	-0.127409	0.0110844
Merged_2179_Pos	Positive	273.155	8.895	[M+H]+	Unknown	C16H20N2O2	0.365355	1	Not	0.267016	1	Not	0.322501	0.963301	Not	2.42182	0.0601299
Merged_979_Pos	Positive	146.117	6.54	[M+H]+	Unknown	null	0.535916	1	Not	0.264207	1	Not	0.421358	0.741915	Not	-0.105715	0.919997
Merged_1853_Pos	Positive	499.971	7.697	[M+H]+	Unknown	null	-0.0214505	1	Not	0.262764	1	Not	3.65592	0.0138398	Not	-0.588708	3.8928e-08
Merged_2625_Neg	Negative	133.013	9.2	[M-H]-	Unknown	null	-1.94846	0.619613	Not	0.259057	1	Not	0.770256	0.865095	Not
Merged_932_Pos	Positive	70.0655	7.745	[M+H]+	Unknown	null	-0.0751928	1	Not	0.255874	1	Not	1.42675	0.0399849	Shared shift	2.50378	2.17045e-22
Merged_238_Pos	Positive	219.134	8.447	[M+H]+	Unknown	C9H18N2O4	0.064744	1	Not	0.255369	1	Not	0.413434	0.94934	Not	-0.0444039	0.901
Merged_1812_Pos	Positive	431.982	7.697	[M+H]+	Unknown	C13H23Br2NO3S	-0.00398067	1	Not	0.254981	1	Not	4.02519	0.00457933	Not	-0.591986	1.81542e-08
Merged_1751_Pos	Positive	363.996	7.699	[M+H]+	Unknown	null	-0.0513177	1	Not	0.252171	1	Not	3.47205	0.0209459	Not	-0.486914	1.7812e-08
Merged_987_Pos	Positive	130.086	9.83	[M+H]+	Unknown	C6H11NO2	-0.0184116	1	Not	0.249386	0.94935	Not	0.266022	0.646073	Not	1.85164	8.98006e-19
Merged_1638_Neg	Negative	168.951	6.805	[M-H]-	Unknown	null	0.0265656	1	Not	0.248984	1	Not	1.4684	0.213001	Not
Merged_2495_Pos	Positive	120.433	8.245	[M+H]+	Unknown	null	0.0414483	1	Not	0.243698	1	Not	1.75262	0.0538266
Merged_1172_Pos	Positive	176.091	6.708	[M+H]+	Unknown	C7H13NO4	-0.136878	1	Not	0.239179	1	Not	1.82056	0.119052	Not	0.648114	0.258748
Merged_1054_Pos	Positive	158.092	7.743	[M+H-NH3]+	Unknown	C6H14N4O2	-0.143795	1	Not	0.232295	1	Not	1.11773	0.0813891	Not	0.111253	0.687637
Merged_1217_Pos	Positive	75.0329	6.981	[M+H]+	Unknown	null	0.154527	1	Not	0.229186	1	Not	2.17372	0.156329	Not	-0.20557	0.0879189
Merged_274_Pos	Positive	87.0442	7.734	[M+H]+	Unknown	C4H8O3	-0.312882	1	Not	0.227302	1	Not	1.71484	0.158588	Not	-0.318896	0.0175108
Merged_1638_Neg	Negative	168.951	6.848	[M-H]-	Unknown	null	2.50447	0.000323504		0.219565	1	Not	0.239183	0.966352	Not
Merged_168_Pos	Positive	84.081	9.254	[M+H]+	Unknown	C5H12NO	0.105627	1	Not	0.219099	1	Not	0.397091	0.448081	Not	1.82913	4.77588e-18
Merged_668_Neg	Negative	174.04	6.751	[M-H]-	Unknown	C6H9NO5	-0.157073	1	Not	0.207575	1	Not	0.268053	0.991744	Not	-0.419589	0.162608
Merged_156_Pos	Positive	84.0446	8.732	[M+H]+	Unknown	null	-0.10309	1	Not	0.203618	1	Not	0.534582	0.641186	Not	0.138751	0.0422483
Merged_1871_Neg	Negative	209.03	10.222	[M-H]-	Unknown	null	-1.45775	0.396543	Not	0.199111	1	Not	0.581485	0.789747	Not	0.0599877	0.862092
Merged_1462_Pos	Positive	85.0288	8.732	[M+H]+	Unknown	null	-0.0702326	1	Not	0.194767	1	Not	0.552527	0.552075	Not	0.0719447	0.981139
Merged_3285_Pos	Positive	176.103	9.185	[M+H]+	Unknown	C6H13N3O3	-1.53714	1	Not	0.192449	1	Not	0.839606	0.934872	Not
Merged_5947_Pos	Positive	148.039	1.254	[M+H]+	Unknown	C8H5NO2	-0.291975	1	Not	0.1748	1	Not	1.53819	0.156329
Merged_3285_Pos	Positive	176.103	9.042	[M+H]+	Unknown	C6H13N3O3	-2.3665	0.68788	Not	0.161712	1	Not	3.27112	0.0823594
Merged_333_Neg	Negative	293.049	8.992	[M-H]-	Unknown	C27H30O15	-0.68151	1	Not	0.153507	1	Not	0.0909138	1	Not	5.91974	0.00219594
Merged_1445_Neg	Negative	264.934	6.819	[M-H]-	Unknown	null	-0.0771631	1	Not	0.148077	1	Not	0.157316	0.970296	Not
Merged_2018_Pos	Positive	156.042	6.956	[M+H]+	Unknown	C6H6N4O4	0.120769	1	Not	0.141955	1	Not	4.05762	0.0183389	Not	0.17278	0.493076
Merged_1039_Pos	Positive	156.077	8.267	[M+H]+	Unknown	C6H9N3O2	0.220233	1	Not	0.132155	1	Not	0.391136	0.650721	Not	5.66497	7.91901e-30
Merged_598_Neg	Negative	74.0236	7.399	[M-H]-	Unknown	C2H5NO2	0.063539	1	Not	0.117626	1	Not	0.246348	0.952158	Not	1.61202	2.54955e-11
Merged_55_Pos	Positive	138.055	7.168	[M+H]+	Unknown	C7H7NO2	-0.154555	1	Not	0.115403	1	Not	0.344197	0.996177	Not	0.537092	0.00296372
Merged_55_Pos	Positive	138.055	7.579	[M+H]+	Unknown	null	-0.432912	1	Not	0.115326	1	Not	-0.0179655	1	Not	0.537092	0.00296372
Merged_424_Pos	Positive	274.139	8.44	[M+H]+	Unknown	C14H21NO3	-0.0514667	1	Not	0.11488	1	Not	0.443855	0.832006	Not	-1.16132	3.04546e-08
Merged_333_Neg	Negative	293.048	9.147	[M-H]-	Unknown	C27H30O15	0.254613	1	Not	0.113465	1	Not	0.232228	0.998614	Not	5.91974	0.00219594
Merged_3263_Pos	Positive	173.055	9.416	[M+H]+	Unknown	C6H11N3O4	0.0670556	1	Not	0.11085	1	Not	0.141569	0.994138	Not	0.614736	0.00637783
Merged_377_Pos	Positive	260.124	8.853	[M+H]+	Unknown	C15H17NO3	-0.245794	1	Not	0.103913	1	Not	0.371913	0.69918	Not	0.771099	0.0897605
Merged_221_Neg	Negative	102.055	7.544	[M-H]-	Unknown	null	0.033094	1	Not	0.102464	1	Not	1.47692	0.0216127	Not	-0.463884	0.0295488
Merged_1752_Neg	Negative	180.877	1.124	[M-H]-	Unknown	null	1.64887	1	Not	0.0950992	1	Not	5.21799	0.00674794
Merged_1136_Pos	Positive	173.128	6.986	[M+H]+	Unknown	C8H16N2O2	-0.0392063	1	Not	0.093704	1	Not	0.888317	0.210103	Not	2.97682	0.0104828
Merged_885_Neg	Negative	247.809	1.126	[M-H]-	Unknown	null	0.673405	0.7936	Not	0.0863013	1	Not	1.19346	0.040426	Shared shift	3.72548	5.73445e-11
Merged_1039_Pos	Positive	198.089	7.968	[M+H]+	Unknown	null	0.0746529	1	Not	0.0855011	1	Not	0.339543	0.998404	Not	5.66497	7.91901e-30
Merged_333_Neg	Negative	293.049	9.247	[M-H]-	Unknown	C27H30O15	0.414228	1	Not	0.0782512	1	Not	0.214327	0.948962	Not	5.91974	0.00219594
Merged_3446_Pos	Positive	201.061	7.705	[M+H]+	Unknown	C6H8N4O4	0.267927	1	Not	0.0713455	1	Not	3.3318	0.0195297	Not	-0.101355	0.681826
Merged_168_Pos	Positive	84.081	9.835	[M+H]+	Unknown	C5H12NO	-0.0142301	1	Not	0.0658063	1	Not	0.218803	0.817501	Not	1.82913	4.77588e-18
Merged_1871_Neg	Negative	209.03	9.891	[M-H]-	Unknown	null	-1.2158	1	Not	0.0642765	1	Not	4.18808	0.0342973	Not	0.0599877	0.862092
Merged_2049_Pos	Positive	170.117	1.572	[M+H]+	Unknown	C9H17NO3	-0.0131558	1	Not	0.0639518	1	Not	-1.73139	0.000281534	Not	0.479789	0.277767
Merged_63_Pos	Positive	140.082	5.283	[M+H]+	Unknown	null	-0.152382	1	Not	0.0483599	1	Not	0.196862	0.998836	Not	6.6048	0.000199983
Merged_1347_Neg	Negative	185.081	1.567	[M-H]-	Unknown	C9H14O4	0.332228	1	Not	0.044873	1	Not	1.19461	0.0929664
Merged_664_Pos	Positive	110.071	8.099	[M+H-C6H10O4]+	Unknown	C11H17N3O4	0.197511	1	Not	0.0322926	1	Not	0.229897	0.802827	Not	0.85748	2.85695e-18
Merged_2245_Pos	Positive	365.105	9.123	[M+Na]+	Unknown	C12H22O11	-0.605404	1	Not	0.0290484	1	Not	4.03984	0.164226	Not	0.0342536	0.946522
Merged_979_Pos	Positive	146.118	6.165	[M+H]+	Unknown	null	-0.216569	1	Not	0.0283576	1	Not	0.243065	1	Not	-0.105715	0.919997
Merged_3250_Pos	Positive	86.0603	8.08	[M+H]+	Unknown	C4H9NO2	0.209188	1	Not	0.027852	1	Not	1.23226	0.014945	Not	-0.0961599	0.862592
Merged_2018_Pos	Positive	156.042	7.165	[M+H]+	Unknown	C6H6N4O4	-0.181452	1	Not	0.0271538	1	Not	1.88709	0.0239281	Not	0.17278	0.493076
Merged_1207_Pos	Positive	186.111	6.567	[M+H]+	Unknown	C9H15NO3	0.0804092	1	Not	0.018484	1	Not	0.0684689	1	Not	-0.777066	0.000190702
Merged_236_Neg	Negative	103.003	5.178	[M-H]-	Unknown	C3H4O4	0.518646	1	Not	0.0156214	1	Not	1.48691	0.0880495	Not	-0.172492	0.636243
Merged_333_Neg	Negative	293.049	7.156	[M-H]-	Unknown	C27H30O15	0.0313016	1	Not	0.00981905	1	Not	0.0643907	1	Not	5.91974	0.00219594
Merged_377_Pos	Positive	260.125	8.899	[M+H]+	Unknown	C15H17NO3	0.0748589	1	Not	0.00810479	1	Not	0.74366	0.487231	Not	0.771099	0.0897605
Merged_1488_Neg	Negative	299.258	1.047	[M-H]-	Unknown	C18H36O3	1.06642	0.485889	Not	0.00790257	1	Not	1.02808	0.173552
Merged_99_Pos	Positive	160.108	6.82	[M+H]+	Unknown	C6H13N3O2	0.477391	1	Not	0.00117336	1	Not	1.49994	0.0395526	Not	0.62691	0.484403
Merged_192_Pos	Positive	205.117	8.546	[M+H]+	Unknown	C8H16N2O4	0.0125284	1	Not	-0.0100127	1	Not	0.00692071	1	Not	4.91972	0.19961
Merged_333_Neg	Negative	293.048	9.371	[M-H]-	Unknown	C27H30O15	0.639747	0.524357	Not	-0.0149543	1	Not	0.145211	0.968419	Not	5.91974	0.00219594
Merged_3263_Pos	Positive	173.055	9.49	[M+H]+	Unknown	C6H11N3O4	-0.474325	1	Not	-0.0151738	1	Not	0.0222691	1	Not	0.614736	0.00637783
Merged_2179_Pos	Positive	273.155	9.131	[M+H]+	Unknown	C16H20N2O2	0.4749	1	Not	-0.0258447	1	Not	-0.0600015	1	Not	2.42182	0.0601299
Merged_334_Pos	Positive	247.129	8.399	[M+H]+	Unknown	C10H18N2O5	0.00422647	1	Not	-0.0284719	1	Not	0.0964972	1	Not	0.540865	0.544405
Merged_2056_Pos	Positive	159.076	9.205	[M+H]+	Unknown	C6H13N3O3	-0.0744452	1	Not	-0.0309033	1	Not	0.258781	0.940903	Not	8.26589	9.2592e-24
Merged_152_Pos	Positive	189.135	9.299	[M+H]+	Unknown	null	-1.03407	1	Not	-0.0329245	1	Not	-1.46622	0.695807	Not	0.943912	2.39677e-14
Merged_168_Pos	Positive	84.0811	8.197	[M+H]+	Unknown	C5H12NO	0.0284299	1	Not	-0.0331959	1	Not	0.11474	0.987989	Not	1.82913	4.77588e-18
Merged_1159_Pos	Positive	175.144	9.052	[M+H]+	Unknown	null	-0.147231	1	Not	-0.0365353	1	Not	0.434111	0.452848	Not	4.45488	0.0470874
Merged_1159_Pos	Positive	175.143	8.946	[M+H]+	Unknown	null	0.184815	1	Not	-0.0497325	1	Not	0.428056	0.750404	Not	4.45488	0.0470874
Merged_3250_Pos	Positive	86.0603	7.742	[M+H]+	Unknown	C4H9NO2	-0.364246	1	Not	-0.0631863	1	Not	0.0426963	1	Not	-0.0961599	0.862592
Merged_2684_Neg	Negative	455.101	9.229	[M+C2F3O2]-	Unknown	C12H22O11	-0.287378	1	Not	-0.0643427	1	Not	3.0163	0.12573	Not	-1.94865	0.999098
Merged_1255_Pos	Positive	197.103	8.647	[M+H]+	Unknown	C6H14N4O2	0.0519894	1	Not	-0.0648619	1	Not	0.18213	0.946809	Not	-2.76305	5.54903e-24
Merged_1124_Pos	Positive	172.096	1.74	[M+H]+	Unknown	C8H13NO3	-0.25149	1	Not	-0.0748992	1	Not	0.0683459	1	Not	3.45129	0.135089
Merged_424_Pos	Positive	274.139	8.578	[M+H]+	Unknown	C14H21NO3	0.229495	1	Not	-0.0789003	1	Not	0.516524	0.366135	Not	-1.16132	3.04546e-08
Merged_1445_Neg	Negative	264.934	6.915	[M-H]-	Unknown	null	0.0836588	1	Not	-0.0902099	1	Not	2.1992	0.0513739
Merged_377_Pos	Positive	260.124	8.372	[M+H]+	Unknown	C15H17NO3	-0.13965	1	Not	-0.0990057	1	Not	0.0680917	1	Not	0.771099	0.0897605
Merged_1762_Pos	Positive	370.173	6.923	[M+H]+	Unknown	C17H27N3O4S	-0.126215	1	Not	-0.127901	1	Not	0.428691	0.928629	Not	-0.185706	0.183214
Merged_333_Neg	Negative	293.049	9.623	[M-H]-	Unknown	C27H30O15	0.618331	0.794662	Not	-0.143891	1	Not	-0.0984808	1	Not	5.91974	0.00219594
Merged_1638_Neg	Negative	168.951	6.917	[M-H]-	Unknown	null	-0.00756177	1	Not	-0.168778	1	Not	3.61838	0.0175621
Merged_168_Pos	Positive	84.0811	9.164	[M+H]+	Unknown	C5H12NO	0.0265973	1	Not	-0.176433	1	Not	0.127383	0.967084	Not	1.82913	4.77588e-18
Merged_2006_Pos	Positive	116.42	7.736	[M+H]+	Unknown	null	-0.231274	1	Not	-0.184311	1	Not	2.43753	0.0629337	Not	0.329361	0.591719
Merged_3250_Pos	Positive	86.0603	7.543	[M+H]+	Unknown	C4H9NO2	0.0879813	1	Not	-0.184633	1	Not	0.819965	0.11059	Not	-0.0961599	0.862592
Merged_987_Pos	Positive	147.113	9.407	[M+H]+	Unknown	null	-0.0219615	1	Not	-0.186966	1	Not	0.15221	0.953707	Not	1.85164	8.98006e-19
Merged_333_Neg	Negative	293.048	7.769	[M-H]-	Unknown	C27H30O15	0.15787	1	Not	-0.190048	1	Not	-0.357855	0.849068	Not	5.91974	0.00219594
Merged_1533_Pos	Positive	263.172	7.54	[M+H]+	Unknown	C15H22N2O2	0.358719	1	Not	-0.198945	1	Not	3.68422	0.024275	Not	-0.137228	0.449806
Merged_274_Pos	Positive	87.0444	7.542	[M+H]+	Unknown	C4H8O3	0.164442	1	Not	-0.200528	1	Not	1.44296	0.214585	Not	-0.318896	0.0175108
Merged_2343_Pos	Positive	130.097	8.219	[M+H]+	Unknown	C6H14N4O2	-0.139325	1	Not	-0.20765	1	Not	-0.0132217	1	Not	-1.61168	6.84797e-22
Merged_2018_Pos	Positive	156.042	6.869	[M+H]+	Unknown	C6H6N4O4	-0.373535	1	Not	-0.208148	1	Not	0.269352	0.901317	Not	0.17278	0.493076
Merged_703_Neg	Negative	187.133	1.254	[M-H]-	Unknown	null	0.591194	1	Not	-0.212766	1	Not	1.08297	0.185107	Shared shift	1.76372	0.000148204
Merged_2020_Pos	Positive	157.108	9.313	[M+H]+	Unknown	C6H14N4O2	0.076112	1	Not	-0.235091	1	Not	0.307635	0.911979	Not	-4.37113	2.28975e-32
Merged_1741_Pos	Positive	360.149	9.224	[M+NH4]+	Unknown	C12H22O11	-0.272824	1	Not	-0.239367	1	Not	2.55909	0.141748
Merged_377_Pos	Positive	260.124	8.286	[M+H]+	Unknown	C15H17NO3	-0.142861	1	Not	-0.267795	0.97992	Not	-0.0273282	1	Not	0.771099	0.0897605
Merged_1302_Pos	Positive	206.084	5.646	[M+H]+	Unknown	C11H11NO3	4.07331	0.186089	Not	-0.26945	1	Not	-0.604791	0.989699	Not	0.116305	0.958898
Merged_333_Neg	Negative	293.048	8.694	[M-H]-	Unknown	C27H30O15	-0.67402	1	Not	-0.27194	1	Not	0.336108	0.944207	Not	5.91974	0.00219594
Merged_331_Pos	Positive	246.181	9.556	[M+H]+	Unknown	C11H23N3O3	0.109865	1	Not	-0.276668	1	Not	0.164581	0.998614	Not	7.83093	1.72521e-10
Merged_1994_Pos	Positive	115.723	7.744	[M+H]+	Unknown	null	-0.313323	1	Not	-0.290688	1	Not	3.3577	0.0107594	Not	-0.0250515	0.897234
Merged_1191_Neg	Negative	632.728	6.864	[M-H]-	Unknown	null	-0.165798	1	Not	-0.292921	1	Not	1.04644	0.195593	Not	0.47712	0.000129933
Merged_1315_Pos	Positive	208.884	6.859	[M+H]+	Unknown	null	-0.33904	1	Not	-0.310541	1	Not	1.71056	0.189664	Not	0.276334	2.47128e-05
Merged_236_Neg	Negative	103.003	4.831	[M-H]-	Unknown	C3H4O4	0.547475	1	Not	-0.316077	1	Not	1.08178	0.599347	Not	-0.172492	0.636243
Merged_152_Pos	Positive	189.135	9.071	[M+H]+	Unknown	null	-0.133329	1	Not	-0.321522	1	Not	-0.125227	0.995267	Not	0.943912	2.39677e-14
Merged_2382_Neg	Negative	125.096	1.395	[M-H]-	Unknown	C9H16O4	-0.0913967	1	Not	-0.337191	1	Not	1.9953	0.00363825	Shared shift	5.62313	1.8458e-07
Merged_1741_Pos	Positive	360.149	9.126	[M+NH4]+	Unknown	C12H22O11	-0.601323	1	Not	-0.361303	1	Not	4.15587	0.149046
Merged_3253_Pos	Positive	172.096	6.063	[M+H]+	Unknown	C8H13NO3	1.99335	0.0855422	Not	-0.368823	1	Not	-0.37025	0.961491	Not	-0.689229	8.87885e-06
Merged_1039_Pos	Positive	198.087	8.968	[M+H]+	Unknown	C8H11N3O3	0.0103455	1	Not	-0.373914	0.896425	Not	-0.360968	0.647214	Not	5.66497	7.91901e-30
Merged_1307_Pos	Positive	206.885	6.859	[M+H]+	Unknown	null	-0.357932	1	Not	-0.375861	1	Not	1.05406	0.169134	Not	0.269721	2.12822e-05
Merged_1136_Pos	Positive	173.128	6.413	[M+H]+	Unknown	C8H16N2O2	0.0868651	1	Not	-0.376091	1	Not	0.735276	0.653123	Not	2.97682	0.0104828
Merged_2626_Pos	Positive	124.922	6.859	[M+H]+	Unknown	null	-0.318076	1	Not	-0.376325	1	Not	1.03954	0.0978193	Not	0.20483	3.44541e-05
Merged_843_Pos	Positive	122.924	6.859	[M+H]+	Unknown	null	-0.291756	1	Not	-0.379202	1	Not	1.0175	0.0826757	Not	0.194035	6.7427e-05
Merged_333_Neg	Negative	293.048	7.549	[M-H]-	Unknown	C27H30O15	0.140802	1	Not	-0.437055	1	Not	-0.249735	0.999966	Not	5.91974	0.00219594
Merged_2244_Pos	Positive	365.104	9.232	[M+H]+	Unknown	C12H22O11	-0.294553	1	Not	-0.45604	1	Not	4.01137	0.0995579
Merged_424_Pos	Positive	274.139	8.704	[M+H]+	Unknown	C14H21NO3	-0.0202008	1	Not	-0.470299	0.921984	Not	-0.18775	0.981141	Not	-1.16132	3.04546e-08
Merged_896_Pos	Positive	132.065	7.963	[M+H]+	Unknown	null	-0.0143162	1	Not	-0.481104	0.906354	Not	-0.674307	0.370459	Not	0.611448	0.000179299
Merged_377_Pos	Positive	260.124	8.778	[M+H]+	Unknown	C15H17NO3	0.084175	1	Not	-0.486068	1	Not	-0.350515	0.938746	Not	0.771099	0.0897605
Merged_2684_Neg	Negative	455.101	9.125	[M+C2F3O2]-	Unknown	C12H22O11	-0.604839	1	Not	-0.487523	1	Not	5.42994	0.0527178	Not	-1.94865	0.999098
Merged_1904_Pos	Positive	713.065	6.685	[M+H]+	Unknown	null	-0.20534	1	Not	-0.504245	1	Not	2.61823	0.00947957	Not	-0.0513794	0.785727
Merged_377_Pos	Positive	260.124	8.426	[M+H]+	Unknown	C15H17NO3	0.0757638	1	Not	-0.513555	0.692225	Not	-0.164263	0.9755	Not	0.771099	0.0897605
Merged_6905_Pos	Positive	358.295	1.061	[M+H]+	Unknown	C20H36O4	1.17573	0.0402571		-0.522976	0.695027	Not	0.200196	0.954289	Not
Merged_333_Neg	Negative	293.049	8.804	[M-H]-	Unknown	C27H30O15	-0.754006	0.522118	Not	-0.543343	0.657283	Not	-1.15807	0.011911	Not	5.91974	0.00219594
Merged_377_Pos	Positive	260.124	8.164	[M+H]+	Unknown	C10H14N2O5	-0.0256163	1	Not	-0.601771	0.886356	Not	-0.467486	0.777105	Not	0.771099	0.0897605
Merged_1302_Pos	Positive	206.084	5.725	[M+H]+	Unknown	C11H11NO3	1.65578	0.561925	Not	-0.617201	1	Not	-0.274825	0.998614	Not	0.116305	0.958898
Merged_1555_Neg	Negative	387.114	9.127	[M+HCO2]-	Unknown	C12H22O11	-0.925171	1	Not	-0.630338	1	Not	6.07	0.0400884	Not	0.65566	0.97617
Merged_1708_Pos	Positive	338.05	6.685	[M+H]+	Unknown	C8H15N7O2S3	0.142282	1	Not	-0.673079	1	Not	2.56694	0.037106	Not	-0.0549395	0.9802
Merged_2199_Neg	Negative	283.816	6.686	[M-H]-	Unknown	null	-0.136864	1	Not	-0.703072	1	Not	2.88648	0.117388
Merged_948_Neg	Negative	269.212	1.033	[M-H]-	Unknown	null	2.78577	0.0183958	Not	-0.703194	1	Not	0.842098	0.644759	Not	0.0432261	0.994952
Merged_42_Neg	Negative	82.9531	2.702	[M-H]-	Unknown	null	-0.073023	1	Not	-0.743882	0.970954	Not	-0.714052	0.750404	Not	-0.963588	0.231408
Merged_1524_Pos	Positive	262.139	8.297	[M+H]+	Unknown	C10H19N3O5	0.570007	1	Not	-0.75151	1	Not	-0.545568	0.972985	Not	-0.0803529	0.923298
Merged_2049_Pos	Positive	170.117	1.478	[M+H]+	Unknown	C9H17NO3	-0.574445	1	Not	-0.766904	0.913336	Not	-1.08856	0.354326	Not	0.479789	0.277767
Merged_2049_Pos	Positive	170.117	1.449	[M+H]+	Unknown	C9H17NO3	-0.575164	1	Not	-0.772239	0.899336	Not	-0.727501	0.670753	Not	0.479789	0.277767
Merged_977_Pos	Positive	146.092	6.764	[M+H]+	Unknown	C5H11N3O2	0.0965718	1	Not	-0.788962	0.229814	Not	-0.359147	0.723845	Not	-1.91767	4.05749e-05
Merged_1762_Pos	Positive	370.173	6.981	[M+H]+	Unknown	C17H27N3O4S	-0.13349	1	Not	-0.793275	1	Not	3.00933	0.0109968	Not	-0.185706	0.183214
Merged_71_Pos	Positive	147.076	6.143	[M+H]+	Unknown	C5H10N2O3	0.508603	1	Not	-0.894496	1	Not	-0.547116	1	Not	7.14697	1.45885e-06
Merged_1356_Pos	Positive	218.118	1.144	[M+H]+	Unknown	C13H15NO2	-0.088703	1	Not	-0.942229	0.365243	Not	-1.46307	0.0280042
Merged_333_Neg	Negative	293.048	7.44	[M-H]-	Unknown	C27H30O15	0.090157	1	Not	-1.021	0.844428	Not	-0.523704	0.925097	Not	5.91974	0.00219594
Merged_1651_Pos	Positive	302.196	5.405	[M+H]+	Unknown	C15H24O5	-1.12097	0.0739404	Not	-1.02774	0.0702967	Not	-0.501093	0.50067	Not	-0.0193096	0.990322
Merged_76_Neg	Negative	187.037	6.655	[M-H]-	Unknown	C5H12O5	0.0281479	1	Not	-1.07856	1	Not	-0.973211	0.852525	Not	6.42417	9.0368e-18
Merged_3967_Pos	Positive	108.081	1.172	[M+H]+	Unknown	null	-0.591629	0.0697846	Not	-1.12739	4.78523e-06		-0.304882	0.371779	Not
Merged_1903_Pos	Positive	711.069	6.687	[M+H]+	Unknown	null	-0.284062	1	Not	-1.13036	0.970954	Not	2.40449	0.150848	Not	-0.0426968	0.993311
Merged_1124_Neg	Negative	375.604	4.37	[M-H]-	Unknown	null	-0.098086	1	Not	-1.1487	1	Not	2.6444	0.193486	Not	-0.456776	0.866272
Merged_5147_Pos	Positive	255.097	7.726	[M+H]+	Unknown	C11H15N2O5	0.178569	1	Not	-1.19801	0.396554	Not	-1.32715	0.177903
Merged_2205_Neg	Negative	285.813	6.687	[M-H]-	Unknown	null	-0.0463668	1	Not	-1.24467	0.948596	Not	2.44369	0.156195
Merged_1762_Pos	Positive	370.173	6.801	[M+H]+	Unknown	C20H23N3O4	-0.367303	1	Not	-1.32847	0.951454	Not	0.278393	1	Not	-0.185706	0.183214
Merged_7067_Pos	Positive	134.117	1.021	[M+H]+	Unknown	C6H15NO2	0.0981884	1	Not	-1.35162	0.034824		0.37523	0.840399	Not
Merged_1322_Neg	Negative	153.868	6.685	[M-H]-	Unknown	null	-1.54255	0.31503	Not	-1.63835	0.119336	Not	0.341637	0.966106	Not	-0.288863	0.549842
Merged_3837_Pos	Positive	256.175	1.625	[M+H]+	Unknown	null	-0.716568	0.428326	Not	-1.84736	2.58748e-05		-0.0889125	1	Not
Merged_4251_Pos	Positive	114.103	9.474	[M+H]+	Unknown	C5H14N4	-0.0351706	1	Not	-1.93986	0.0718835	Shared shift	-0.412888	0.917901	Not	-7.16298	9.07709e-30
Merged_63_Pos	Positive	140.082	5.153	[M+H]+	Unknown	null	-0.340845	1	Not	-2.28911	0.183427	Not	-1.50855	0.370107	Not	6.6048	0.000199983
Merged_333_Neg	Negative	293.048	8.439	[M-H]-	Unknown	C27H30O15	0.534762	1	Not	-2.31986	0.225425	Not	-2.30402	0.1289	Not	5.91974	0.00219594
Merged_1261_Neg	Negative	131.081	9.473	[M-H]-	Unknown	null	-0.0262366	1	Not	-2.60669	0.0966957	Not	-0.261242	1	Not	7.33871	2.58961e-11
Merged_1158_Pos	Positive	158.092	9.474	[M+H]+	Unknown	C12H24N6O5	-0.0177561	1	Not	-2.83934	0.0407769	Shared shift	-0.651686	0.856594	Not	-5.7138	1.23715e-37
Merged_1148_Pos	Positive	174.474	9.473	[M+H]+	Unknown	null	-0.302335	1	Not	-2.99817	0.1833	Shared shift	-1.06441	0.798673	Not	-6.73499	5.91155e-18
Merged_1524_Pos	Positive	262.139	8.413	[M+H]+	Unknown	C10H19N3O5	-0.374175	1	Not	-3.44072	0.114937	Not	-0.675272	0.965906	Not	-0.0803529	0.923298
Merged_1086_Pos	Positive	73.065	9.472	[M+H]+	Unknown	C4H8O	0.0938689	1	Not	-3.78395	0.115403	Shared shift	-0.856454	0.931122	Not	-8.46617	5.58957e-31
Merged_774_Pos	Positive	488.306	1.457	[M+H]+	Unknown	null	0.745012	1	Not	-3.99606	0.148928	Not	0.25677	1	Not	1.53903	0.065003
Merged_1165_Pos	Positive	175.766	9.473	[M+H]+	Unknown	null	-0.203516	1	Not	-4.16944	0.0697846	Shared shift	-1.0958	0.839314	Not	-7.40599	4.69699e-20
Merged_1607_Pos	Positive	87.0808	9.47	[M+H]+	Unknown	C5H12O2	0.0127773	1	Not	-4.69436	0.0534088		-1.51653	0.712774	Not
Merged_1255_Pos	Positive	197.1	9.466	[M+H]+	Unknown	C6H14N4O2	-0.0381207	1	Not	-4.98482	0.0886933	Shared shift	-2.34782	0.568929	Not	-2.76305	5.54903e-24
Merged_2020_Pos	Positive	157.109	9.474	[M+H]+	Unknown	C6H14N4O2	0.185655	1	Not	-5.13878	0.0397539	Shared shift	-0.837196	0.957385	Not	-4.37113	2.28975e-32
Merged_150_Neg	Negative	219.108	9.467	[M-H]-	Unknown	null	-0.180626	1	Not	-5.5199	0.0693057	Shared shift	-1.79552	0.726636	Not	-6.1534	2.86491e-38
Merged_1138_Neg	Negative	393.222	9.467	[M-H]-	Unknown	null	-0.00467242	1	Not	-5.68771	0.074918	Shared shift	-1.82376	0.749409	Not	-12.9147	1.05074e-40
Merged_887_Pos	Positive	131.129	9.473	[M+H]+	Unknown	C5H14N4	0.122508	1	Not	-6.27174	0.00111547	Shared shift	-0.950791	0.86914	Not	-7.93521	2.54015e-24
Merged_1231_Pos	Positive	189.135	7.981	[M+H]+	Unknown	C7H16N4O2	0.145156	1	Not	-6.89388	0.00232695	Shared shift	-2.3032	0.422011	Not	-4.69264	2.71441e-42

### Sheet: Elenta_DSM15644_identified
Metabolite ID	IonMode	AvgMZ	AvgRt	Adduct	MSI	Metabolite name	Formula	INCHIKEY	Log2FC_Ileum	PValueAdj_Ileum	SharedShiftStrain_Ileum	Log2FC_Cecum	PValueAdj_Cecum	SharedShiftStrain_Cecum	Log2FC_Colon	PValueAdj_Colon	SharedShiftStrain_Colon	InVitroStrains_log2FC	InVitroStrains_PValueAdj
Merged_914_Neg	Negative	257.078	4.24	[M-H]-	2	5-Methyluridine	null	DWRXFEITVBNRMK-JXOAFFINSA-N	0.366947	0.999278	Not	6.33504	0.00513926	Shared shift	0.990798	1	Not	4.53801	2.65281e-22
Merged_1722_Pos	Positive	90.0551	7.853	[M+H]+	2	Sarcosine	null	FSYKKLYZXJSNPZ-UHFFFAOYSA-N	0.241017	0.999278	Not	5.27505	0.000180575	Shared shift	1.27642	0.757871	Not	2.21072	5.61374e-18
Merged_786_Pos	Positive	133.097	9.605	[M+H]+	1	Ornithine	null	AHLPHDHHMVZTML-BYPYZUCNSA-N	-0.661543	0.945753	Not	5.27416	7.21475e-16	Shared shift	5.05341	1.4295e-14	Shared shift	6.96982	2.73531e-26
Merged_2056_Pos	Positive	176.102	8.806	[M+H]+	1	Citrulline	null	RHGKLRLOHDJJDR-BYPYZUCNSA-N	-0.31204	0.999278	Not	2.92863	2.81183e-05	Shared shift	3.18998	1.50086e-05	Shared shift	8.26908	8.99989e-24
Merged_53_Pos	Positive	253.093	5.201	[M+H]+	3	2'-Deoxyinosine	C10H12N4O4	VGONTNSXDCQUGY-JXBXZBNISA-N	1.27672	0.975055	Not	2.19013	0.365329	Not	1.24807	0.889326	Not	3.34759	5.92288e-21
Merged_832_Neg	Negative	227.067	3.05	[M-H]-	1,4	2-Deoxyuridine	null	MXHRCPNRJAMMIM-SHYZEUOFSA-N	1.49266	0.839171	Not	2.18503	0.196976	Shared shift	0.528393	1	Not	7.25941	7.72186e-07
Merged_1156_Pos	Positive	175.107	8.373	[M+H]+	3	N-alpha-Acetyl-ornithine	C7H14N2O3	JRLGPAXAGHMNOL-LURJTMIESA-N	0.030861	0.999278	Not	2.09282	0.11748	Shared shift	1.83636	0.178537	Shared shift	5.23161	1.63986e-17
Merged_1555_Neg	Negative	387.114	8.39	[M+HCO2]-	4	D-(+)-Trehalose	C12H22O11	HDTRYLNUVZCQOY-LIZSDCNHSA-N	-0.71117	0.971363	Not	1.16414	0.424468	Not	0.89013	0.615052	Not	0.263508	0.97617
Merged_50_Pos	Positive	133.061	8.714	[M+H]+	1	Asparagine	null	DCXYFEDJOCDNAF-REOHCLBHSA-N	-0.0794233	0.999278	Not	1.15301	0.117362	Shared shift	1.65473	0.00715136	Shared shift	1.24535	2.32824e-06
Merged_854_Pos	Positive	127.05	7.941	[M+H]+	1	4-IMIDAZOLEACETIC ACID	null	PRJKNHOMHKJCEJ-UHFFFAOYSA-N	-0.386135	0.999278	Not	1.12496	0.209884	Not	1.56683	0.0250672	Shared shift	1.22605	0.00356943
Merged_1940_Pos	Positive	106.05	8.637	[M+H]+	1	Serine	null	MTCFGRXMJLQNBG-REOHCLBHSA-N	-0.19378	0.999278	Not	1.09658	0.227381	Not	1.58176	0.0244987	Not	0.0223381	0.890084
Merged_1722_Pos	Positive	90.0551	8.071	[M+H]+	2	Alanine	null	QNAYBMKLOCPYGJ-REOHCLBHSA-N	-0.0889119	0.999278	Not	1.05539	0.448513	Not	0.664308	0.849396	Not	2.21072	5.61374e-18
Merged_86_Pos	Positive	156.076	9.494	[M+H]+	1	Histidine	null	HNDVDQJCIGZPNO-YFKPBYRVSA-N	-0.12223	0.999278	Not	1.04965	0.272701	Not	1.28204	0.0960634
Merged_10_Neg	Negative	152.001	9.271	[M-H]-	3	L-Cysteinesulfinic acid	C3H7NO4S	ADVPTQAUNPRNPO-REOHCLBHSA-N	-0.022296	0.999278	Not	1.0296	0.420402	Not	1.35333	0.123113
Merged_1911_Pos	Positive	120.065	8.245	[M+H]+	1	Threonine	null	AYFVYJQAPQTCCC-GBXIJSLDSA-N	-0.0839504	0.999278	Not	0.92734	0.209431	Not	1.39454	0.0071074	Not	0.713172	1.33837e-05
Merged_70_Pos	Positive	147.076	8.57	[M+H]+	1	Glutamine	null	ZDXPYRJPNDTMRX-VKHMYHEASA-N	0.0686407	0.999278	Not	0.889036	0.387473	Not	1.16563	0.111732	Shared shift	3.85108	1.85496e-08
Merged_1159_Pos	Positive	175.144	9.192	[M+H]+	1	N6,N6-dimethyllysine	null	XXEWFEBMSGLYBY-ZETCQYMHSA-N	-0.193303	0.999278	Not	0.840235	0.560672	Not	1.19051	0.154425	Shared shift	4.20101	0.083483
Merged_718_Neg	Negative	190.053	3.002	[M-H]-	1	N-ACETYL-DL-METHIONINE	C7H13NO3S	XUYPXLNMDZIRQH-UHFFFAOYSA-N	0.145999	0.999278	Not	0.741015	0.451123	Not	1.07209	0.0671101	Shared shift	1.6135	1.00742e-15
Merged_987_Pos	Positive	147.112	9.555	[M+H]+	1	Lysine	null	KDXKERNSBIXSRK-YFKPBYRVSA-N	-0.13081	0.999278	Not	0.663555	0.595642	Not	1.02153	0.129855	Shared shift	1.88301	3.19129e-19
Merged_70_Pos	Positive	148.06	8.732	[M+H]+	1	Glutamic acid	null	WHUUTDBJXJRKMK-VKHMYHEASA-N	-0.163065	0.999278	Not	0.379802	1	Not	0.551014	0.923112	Not	3.85108	1.85496e-08
Merged_192_Pos	Positive	205.118	8.065	[M+H]+	3	Ser-Val	C8H16N2O4	ILVGMCVCQBJPSH-WDSKDSINSA-N	-0.235625	0.999278	Not	0.333	1	Not	0.578458	1	Not	7.32664	4.40369e-05
Merged_2625_Neg	Negative	133.013	9.31	[M-H]-	2	Malic acid	null	BJEPYKJPYRNKOW-UWTATZPHSA-N	-2.38084	0.154857		0.27662	1	Not	0.334858	1	Not
Merged_1871_Neg	Negative	209.029	10.648	[M-H]-	4	D-SACCHARIC ACID	C6H10O8	DSLZVSRJTYRBFB-LLEIAEIESA-N	-1.65996	0.68225	Not	0.0420273	1	Not	0.570923	1	Not	-0.133771	0.762895
Merged_659_Neg	Negative	173.008	7.928	[M-H]-	3	DL-Isocitric acid lactone	null	UKZDIMBDWHZXOK-UHFFFAOYSA-N	-0.311854	0.999278	Not	-0.086066	1	Not	0.0711009	1	Not	1.58767	1.54038e-12
Merged_192_Pos	Positive	205.118	8.319	[M+H]+	3	Val-Ser	C8H16N2O4	STTYIMSDIYISRG-WDSKDSINSA-N	-0.300567	0.999278	Not	-0.0864656	1	Not	0.249615	1	Not	7.32664	4.40369e-05
Merged_1039_Pos	Positive	198.087	8.098	[M+H]+	1	N-Acetylhistidine	null	KBOJOGQFRVVWBH-ZETCQYMHSA-N	0.0818821	0.999278	Not	-0.137069	1	Not	-0.106441	1	Not	5.42822	8.18361e-27
Merged_331_Pos	Positive	246.181	9.26	[M+H]+	3	Val-Lys	C11H23N3O3	JKHXYJKMNSSFFL-IUCAKERBSA-N	-0.0204578	0.999278	Not	-0.27924	1	Not	-0.0860296	1	Not	8.26679	9.0352e-15
Merged_1555_Neg	Negative	387.114	9.228	[M+HCO2]-	4	Isomaltose	C12H22O11	AYRXSINWFIIFAE-OFGVQTFVSA-N	-0.88253	0.999278	Not	-0.327993	1	Not	2.62533	0.323481	Not	0.263508	0.97617
Merged_53_Pos	Positive	137.045	4.872	[M+H]+	1	Hypoxanthine	null	FDGQSTZJBFJUBT-UHFFFAOYSA-N	-1.44014	0.941889	Not	-0.414338	1	Not	-1.01801	1	Not	3.34759	5.92288e-21
Merged_331_Pos	Positive	246.181	9.155	[M+H]+	3	Lys-Val	C11H23N3O3	YQAIUOWPSUOINN-IUCAKERBSA-N	-0.0925537	0.999278	Not	-0.449863	1	Not	-0.249322	1	Not	8.26679	9.0352e-15
Merged_3727_Pos	Positive	239.148	1.626	[M+H]+	3	Pentaethylene glycol	C10H22O6	JLFNLZLINWHATN-UHFFFAOYSA-N	-0.798566	0.410387	Not	-1.49989	0.00107334		-0.0321835	1	Not

### Sheet: Elenta_DSM15644_unidentified
Metabolite ID	IonMode	AvgMZ	AvgRt	Adduct	Metabolite name	Formula	Log2FC_Ileum	PValueAdj_Ileum	SharedShiftStrain_Ileum	Log2FC_Cecum	PValueAdj_Cecum	SharedShiftStrain_Cecum	Log2FC_Colon	PValueAdj_Colon	SharedShiftStrain_Colon	InVitroStrains_log2FC	InVitroStrains_PValueAdj
Merged_359_Pos	Positive	255.145	4.901	[M+H]+	Unknown	C11H21N5O3	12.8197	0.0104354	Shared shift	13.3705	0.00167619	Shared shift	12.99	0.00332681	Shared shift	7.03946	8.36217e-25
Merged_682_Neg	Negative	175.072	8.241	[M-H]-	Unknown	C6H12N2O4	-0.0270921	0.999278	Not	8.75619	6.41918e-08	Shared shift	5.85272	0.000264588	Shared shift	8.90285	6.81108e-05
Merged_3713_Pos	Positive	238.118	4.901	[M+H]+	Unknown	null	8.55941	0.0104354	Shared shift	8.1367	0.00356663	Shared shift	8.04374	0.00505994	Shared shift	2.83301	2.70422e-13
Merged_213_Pos	Positive	212.139	7.113	[M+H]+	Unknown	C10H17N3O2	9.2563	0.102535	Not	8.11322	0.0820235	Not	8.34468	0.0644738	Not	-0.339618	0.214272
Merged_1267_Neg	Negative	132.065	8.239	[M-H]-	Unknown	C5H11NO3	0.473506	0.999278	Not	7.90881	0.00064592	Shared shift	5.75983	0.0258484	Shared shift	3.99828	1.71224e-06
Merged_213_Pos	Positive	212.139	7.301	[M+H]+	Unknown	C10H17N3O2	6.43198	0.482211	Not	7.462	0.175816	Not	7.23647	0.16183	Not	-0.339618	0.214272
Merged_192_Pos	Positive	205.118	8.854	[M+H]+	Unknown	C8H16N2O4	0.0121041	0.999278	Not	6.89245	2.3933e-09	Shared shift	5.25016	2.37725e-06	Shared shift	7.32664	4.40369e-05
Merged_1636_Pos	Positive	298.15	5.201	[M+H]+	Unknown	C21H19N3O2S	0.809815	0.999278	Not	6.49656	0.0244458	Shared shift	1.25996	1	Not	5.29578	2.07219e-09
Merged_3713_Pos	Positive	238.119	5.206	[M+H]+	Unknown	C19H22N2O	5.04436	0.482211	Not	6.43989	0.0984676	Shared shift	8.62233	0.0144185	Shared shift	2.83301	2.70422e-13
Merged_1177_Neg	Negative	516.203	8.823	[M-H]-	Unknown	null	0.371554	0.999278	Not	6.03903	1.53643e-05	Shared shift	5.71516	9.35474e-05	Shared shift	4.35841	0.881312
Merged_2179_Pos	Positive	273.154	8.642	[M+H]+	Unknown	C15H12O5	-0.709078	0.999278	Not	5.56209	0.0608056	Shared shift	3.88495	0.299934	Not	3.8099	1.1094e-07
Merged_163_Pos	Positive	195.112	7.114	[M+H]+	Unknown	C10H14N2O2	9.00705	0.108304	Shared shift	5.52243	0.375586	Not	5.20974	0.341096	Not	3.78963	8.72477e-05
Merged_359_Pos	Positive	255.144	5.202	[M+H]+	Unknown	C11H21N5O3	4.65455	0.474421	Not	5.43782	0.158627	Shared shift	6.79397	0.054624	Shared shift	7.03946	8.36217e-25
Merged_4292_Pos	Positive	115.087	9.605	[M+H]+	Unknown	C5H10N2O	-0.624664	0.955131	Not	5.15253	5.15828e-16		4.30996	7.54398e-13
Merged_1156_Neg	Negative	418.128	3.016	[M-H]-	Unknown	null	2.30065	0.907678	Not	5.15044	0.0135517	Shared shift	1.66073	0.989522	Not	5.6033	0.00464157
Merged_1118_Neg	Negative	371.07	4.235	[M-H]-	Unknown	null	1.47661	0.989237	Not	4.74061	0.00434971	Shared shift	1.68745	0.761549	Not	4.40821	0.0125948
Merged_279_Neg	Negative	268.055	9.588	[M-H]-	Unknown	C21H20ClNO3	0.697002	0.999278	Not	4.53373	0.367951	Not	1.23258	1	Not	-0.230796	0.734955
Merged_1731_Pos	Positive	352.062	9.163	[M+H]+	Unknown	C17H13ClFN3O	-3.78004e-14	1	Not	4.51552	3.40701e-18	Shared shift	3.45576	3.05343e-13	Shared shift	5.70545	4.63285e-18
Merged_1018_Neg	Negative	303.083	4.238	[M-H]-	Unknown	C11H16N2O8	1.79251	0.975055	Not	4.34714	0.0531272	Shared shift	1.26147	1	Not	11.5772	3.13014e-23
Merged_682_Neg	Negative	175.071	8.068	[M-H]-	Unknown	C6H12N2O4	-2.09473	0.877067	Not	4.30069	0.0391189	Shared shift	-1.83526	0.761348	Not	8.90285	6.81108e-05
Merged_6910_Pos	Positive	363.089	7.689	[M+H]+	Unknown	C10H22N2O8S2	-0.0379521	0.999278	Not	4.27586	0.180431		0.374564	1	Not
Merged_4179_Pos	Positive	311.146	5.202	[M+H]+	Unknown	C16H24O7	1.28113	0.999278	Not	4.24054	0.140337	Shared shift	1.26339	1	Not	5.98129	3.88166e-09
Merged_1162_Neg	Negative	445.128	6.819	[M-H]-	Unknown	null	-0.0292634	0.999278	Not	4.17894	0.0405254	Not	3.47926	0.111732	Not	0.00880148	0.955313
Merged_4334_Neg	Negative	263.045	3.059	[M-H]-	Unknown	C9H10F2N2O5	2.11312	0.967336	Not	3.95857	0.194194	Shared shift	1.46575	1	Not	1.7409	0.496836
Merged_4277_Pos	Positive	115.074	7.167	[M+H]+	Unknown	C6H10O2	0.562088	0.999278	Not	3.91708	0.0228148	Not	-0.0669004	1	Not	-0.978523	0.0656312
Merged_42_Pos	Positive	70.0655	9.605	[M+H]+	Unknown	null	-0.435683	0.999278	Not	3.38262	2.84801e-12	Not	2.63582	3.8185e-08	Not	-1.55299	5.03999e-36
Merged_910_Pos	Positive	133.096	8.805	[M+H]+	Unknown	C5H12N2O2	-3.61709	0.373688	Not	3.29783	0.306896	Not	4.71012	0.0355132	Shared shift	2.28785	7.5031e-22
Merged_70_Pos	Positive	147.075	8.104	[M+H]+	Unknown	C5H10N2O3	-0.300773	0.999278	Not	3.26898	0.784539	Not	0.740286	1	Not	3.85108	1.85496e-08
Merged_1039_Pos	Positive	198.085	8.804	[M+H]+	Unknown	C8H11N3O3	-0.0441551	0.999278	Not	3.16046	0.000184845	Shared shift	3.45792	0.000120786	Shared shift	5.42822	8.18361e-27
Merged_4148_Pos	Positive	305.145	9.521	[M+H]+	Unknown	C21H17FN2O2	-0.440806	0.999278	Not	3.12377	0.000193474	Shared shift	3.17617	0.000299029	Shared shift	6.57468	0.0281826
Merged_374_Neg	Negative	317.021	7.163	[M-H]-	Unknown	null	-0.473756	0.999278	Not	3.1165	0.776726	Not	1.81965	1	Not	-0.534067	9.82213e-06
Merged_1862_Pos	Positive	528.994	6.855	[M+H]+	Unknown	null	-0.29441	0.999278	Not	3.08021	0.199068	Not	3.04661	0.167391	Not	-0.0411958	0.889655
Merged_2236_Pos	Positive	91.0522	7.847	[M+H]+	Unknown	C7H8O	-0.287538	0.999278	Not	3.04918	0.036839	Shared shift	-0.0744371	1	Not	2.49923	8.36884e-16
Merged_2917_Pos	Positive	497.993	7.665	[M+H]+	Unknown	null	-0.0964106	0.999278	Not	3.02248	0.000323694		2.64742	0.00385147
Merged_1169_Pos	Positive	176.065	7.678	[M+H]+	Unknown	C5H9N3O4	0.153974	0.999278	Not	3.008	0.117909	Not	-1.02469	1	Not	-0.519725	0.00824684
Merged_957_Pos	Positive	142.065	6.82	[M+H]+	Unknown	null	-0.0549726	0.999278	Not	2.98758	0.0886319	Not	1.55377	0.665401	Not	0.0157907	0.942455
Merged_5310_Neg	Negative	202.049	7.664	[M-H]-	Unknown	C11H9NO3	-0.0350574	0.999278	Not	2.98029	0.154556		1.57698	0.753825	Not
Merged_5764_Pos	Positive	248.027	7.66	[M+H]+	Unknown	null	0.18592	0.999278	Not	2.97781	0.165637		0.0871703	1	Not
Merged_53_Pos	Positive	137.046	4.16	[M+H]+	Unknown	C5H4N4O	0.0118901	0.999278	Not	2.96211	0.117909	Shared shift	1.64914	0.618641	Not	3.34759	5.92288e-21
Merged_2684_Neg	Negative	455.101	9.719	[M+C2F3O2]-	Unknown	C12H22O11	-1.26047	0.999278	Not	2.88254	0.996663	Not	5.50124	0.23607	Not	-1.94865	0.999098
Merged_53_Pos	Positive	275.074	5.198	[M+H]+	Unknown	C15H14O3S	0.561437	0.999278	Not	2.79609	0.440635	Not	1.63724	0.911161	Not	3.34759	5.92288e-21
Merged_1968_Pos	Positive	113.071	8.806	[M+H]+	Unknown	C11H13N3O3S	-0.289651	0.999278	Not	2.7788	1.53643e-05	Shared shift	2.7405	4.42009e-05	Shared shift	5.89206	5.85884e-23
Merged_488_Pos	Positive	300.202	4.939	[M+H]+	Unknown	null	1.73307	0.678388	Not	2.75024	0.090093	Shared shift	3.0916	0.0441173	Shared shift	5.81444	3.05087e-27
Merged_848_Neg	Negative	232.059	6.875	[M-H]-	Unknown	C13H15NO5	0.0546555	0.999278	Not	2.71265	0.000172068	Not	1.39473	0.183929	Not	0.0244745	0.879658
Merged_6651_Pos	Positive	176.118	2.073	[M+H]+	Unknown	C10H13N3	-0.574783	0.999278	Not	2.56982	0.090093		-2.35452e-14	1	Not
Merged_1267_Neg	Negative	132.065	8.067	[M-H]-	Unknown	C5H11NO3	-0.386719	0.999278	Not	2.311	0.00181365	Shared shift	0.457203	1	Not	3.99828	1.71224e-06
Merged_1129_Neg	Negative	381.116	2.998	[M-H]-	Unknown	null	-0.0982372	0.999278	Not	2.19756	0.409978	Not	4.66231	0.00090408	Shared shift	2.96626	8.15237e-07
Merged_3507_Pos	Positive	209.128	9.212	[M+H]+	Unknown	C11H16N2O2	0.111951	0.999278	Not	2.16124	0.969957	Not	4.7625	0.154425	Not	0.450902	0.00350442
Merged_1555_Neg	Negative	387.114	9.719	[M+HCO2]-	Unknown	C12H22O11	-1.31104	0.999278	Not	2.13831	0.900381	Not	3.77533	0.229035	Not	0.263508	0.97617
Merged_1084_Neg	Negative	341.06	3.058	[M-H]-	Unknown	C19H15ClO4	1.19649	0.907678	Not	2.11261	0.107064	Shared shift	0.426559	1	Not	3.71957	0.000742379
Merged_1156_Pos	Positive	157.097	8.362	[M+H]+	Unknown	C7H14N2O3	0.0855687	0.999278	Not	2.10262	0.0744569	Shared shift	1.17387	0.493163	Not	5.23161	1.63986e-17
Merged_1191_Pos	Positive	181.145	4.893	[M+H]+	Unknown	C9H16N4	-0.590077	0.999278	Not	2.08369	0.21061	Not	3.7546	0.00195089	Shared shift	3.6775	0.484286
Merged_53_Pos	Positive	137.045	5.201	[M+H]+	Unknown	C5H4N4O	1.32881	0.96702	Not	2.05416	0.436436	Not	1.10871	0.990088	Not	3.34759	5.92288e-21
Merged_2120_Pos	Positive	226.022	6.852	[M+H]+	Unknown	null	0.221736	0.999278	Not	1.99105	0.0984676	Not	1.30273	0.409763	Not	-0.0344614	0.889732
Merged_2027_Pos	Positive	158.092	8.805	[M+H]+	Unknown	C12H24N6O5	-0.142556	0.999278	Not	1.88319	0.0002117	Shared shift	1.61209	0.00277907	Shared shift	3.54293	1.9203e-23
Merged_879_Neg	Negative	244.962	8.638	[M-H]-	Unknown	null	-0.606235	0.999278	Not	1.86038	0.62439	Not	2.82778	0.15754	Not	-0.248778	0.402099
Merged_164_Neg	Negative	227.103	4.566	[M-H]-	Unknown	C10H16N2O4	-0.748319	0.999278	Not	1.79732	0.369039	Not	2.1485	0.15896	Shared shift	4.49778	0.0029476
Merged_2343_Pos	Positive	130.097	8.806	[M+H]+	Unknown	C6H14N4O2	-0.343662	0.999278	Not	1.78839	0.00143565	Not	2.07002	0.000393203	Not	-1.65383	6.84797e-22
Merged_331_Pos	Positive	246.181	8.936	[M+H]+	Unknown	C11H23N3O3	-0.21471	0.999278	Not	1.73912	0.562826	Not	3.68306	0.0146592	Shared shift	8.26679	9.0352e-15
Merged_6999_Pos	Positive	569.03	7.707	[M+H]+	Unknown	null	0.767698	0.942238	Not	1.67529	0.0548163		-0.00785377	1	Not
Merged_168_Pos	Positive	84.081	8.071	[M+H]+	Unknown	C5H12NO	-0.0240095	0.999278	Not	1.64553	0.532181	Not	1.08882	0.846787	Not	1.8479	2.78714e-18
Merged_1761_Pos	Positive	370.073	10.136	[M+H]+	Unknown	null	-0.7345	0.999278	Not	1.62913	0.550276	Not	2.11319	0.19776	Shared shift	8.86004	3.06352e-11
Merged_2024_Pos	Positive	158.081	8.362	[M+H]+	Unknown		-0.0269687	0.999278	Not	1.61404	0.179371	Shared shift	0.791903	0.830567	Not	6.71684	2.25565e-22
Merged_2747_Pos	Positive	430.191	7.075	[M+H]+	Unknown	C18H22F6N2O2	-0.981581	0.999278	Not	1.59128	1	Not	2.8093	0.345373	Not	0.479317	0.785524
Merged_42_Neg	Negative	82.9531	1.028	[M-H]-	Unknown	null	0.655638	0.999278	Not	1.50881	0.116934	Not	-1.45616	0.129791	Not	-0.943006	0.231408
Merged_1156_Pos	Positive	175.107	8.231	[M+H]+	Unknown	C7H14N2O3	0.180137	0.999278	Not	1.44399	0.863859	Not	1.35628	0.802931	Not	5.23161	1.63986e-17
Merged_1156_Pos	Positive	175.107	8.203	[M+H]+	Unknown	C7H14N2O3	0.180135	0.999278	Not	1.44396	0.863859	Not	1.35622	0.802931	Not	5.23161	1.63986e-17
Merged_164_Neg	Negative	227.103	4.665	[M-H]-	Unknown	C10H16N2O4	-0.777609	0.999278	Not	1.41261	0.440787	Not	1.74324	0.178016	Shared shift	4.49778	0.0029476
Merged_2684_Neg	Negative	455.102	8.664	[M+C2F3O2]-	Unknown	C12H22O11	-0.633928	0.999278	Not	1.40813	0.916387	Not	1.90754	0.472487	Not	-1.94865	0.999098
Merged_3963_Pos	Positive	108.056	9.434	[M+H]+	Unknown	null	-0.2821	0.999278	Not	1.40472	0.377702	Not	3.1887	0.000219984	Not	0.512707	0.00204589
Merged_598_Neg	Negative	74.0236	8.637	[M-H]-	Unknown	C2H5NO2	-0.187909	0.999278	Not	1.38088	0.16142	Shared shift	1.63333	0.0577625	Shared shift	1.57471	7.93193e-11
Merged_374_Neg	Negative	317.021	6.981	[M-H]-	Unknown	null	-0.0235423	0.999278	Not	1.32593	1	Not	3.55692	0.104156	Not	-0.534067	9.82213e-06
Merged_299_Neg	Negative	276.017	6.979	[M-H]-	Unknown	null	-0.407092	0.999278	Not	1.29281	0.169528	Not	0.937357	0.407391	Not	-0.763953	2.57119e-05
Merged_1313_Neg	Negative	72.008	8.246	[M-H]-	Unknown	null	-0.111528	0.999278	Not	1.27624	0.317953	Not	1.76696	0.050113	Not	0.149007	0.0237339
Merged_598_Neg	Negative	74.0236	8.246	[M-H]-	Unknown	C2H5NO2	-0.0467671	0.999278	Not	1.27506	0.305977	Not	1.75993	0.0487231	Shared shift	1.57471	7.93193e-11
Merged_1064_Pos	Positive	160.075	6.818	[M+H]+	Unknown	C10H9NO	0.18827	0.999278	Not	1.27367	0.769462	Not	2.56481	0.054624	Not	0.174627	0.94381
Merged_1244_Pos	Positive	76.0396	8.367	[M+H]+	Unknown	null	-0.19959	0.999278	Not	1.2215	0.287302	Not	1.36017	0.149291	Shared shift	5.56991	1.36512e-28
Merged_1815_Pos	Positive	433.999	7.697	[M+H]+	Unknown	C9H9I2NO3	0.00985416	0.999278	Not	1.20252	0.245682	Not	1.70832	0.0318252	Not	-0.989779	4.45536e-08
Merged_2206_Pos	Positive	298.025	7.699	[M+H]+	Unknown	C14H9ClF3NO2	0.00261114	0.999278	Not	1.19966	0.207789	Not	1.23215	0.152501	Not	-0.582222	1.31118e-05
Merged_2289_Neg	Negative	120.011	8.354	[M-H]-	Unknown	C3H7NO2S	0.00592771	0.999278	Not	1.16162	0.436436	Not	1.47668	0.152501	Not	-1.15363	0.161507
Merged_1186_Neg	Negative	583.879	6.855	[M-H]-	Unknown	null	-0.22622	0.999278	Not	1.15653	0.784539	Not	2.48727	0.0445238	Not	-0.0629733	0.814849
Merged_664_Pos	Positive	110.071	9.42	[M+H-C6H10O4]+	Unknown	C11H17N3O4	-0.0400618	0.999278	Not	1.15546	0.419412	Not	1.51659	0.129791	Not	0.991831	1.22316e-21
Merged_74_Pos	Positive	74.024	8.713	[M+H]+	Unknown	null	-0.0949239	0.999278	Not	1.15169	0.14215	Shared shift	1.75864	0.0053771	Shared shift	2.23314	3.39944e-08
Merged_1855_Pos	Positive	501.986	7.695	[M+H]+	Unknown	C23H40Cl3NO4	-0.0238428	0.999278	Not	1.15034	0.364905	Not	2.36121	0.00355662	Not	-1.1812	1.79115e-08
Merged_1075_Pos	Positive	162.05	7.706	[M+H]+	Unknown	C12H9F3N2O2	-0.00377009	0.999278	Not	1.14954	0.279254	Not	1.20901	0.178016	Not	-0.283888	0.00807731
Merged_2744_Pos	Positive	430.007	7.668	[M+H]+	Unknown	C10H14N5O8P	-0.0806996	0.999278	Not	1.14258	0.296284	Not	1.36471	0.118595
Merged_3395_Pos	Positive	192.102	6.892	[M+H]+	Unknown	C11H13NO2	0.00767557	0.999278	Not	1.13029	0.0784778	Not	-0.153157	1	Not	-0.293078	0.796092
Merged_897_Pos	Positive	70.0292	8.714	[M+H]+	Unknown	C3H3NO	-0.0443518	0.999278	Not	1.11373	0.107661	Not	1.44754	0.0142457	Not	0.076088	0.483145
Merged_386_Pos	Positive	93.0449	9.421	[M+H]+	Unknown	null	-0.0302211	0.999278	Not	1.11075	0.418987	Not	1.35361	0.164657	Not	0.865766	9.68394e-13
Merged_1506_Neg	Negative	316.02	6.86	[M-H]-	Unknown	C16H12O8	0.100236	0.999278	Not	1.08993	0.0364391		0.987717	0.0678545	Not
Merged_2236_Pos	Positive	91.0523	8.07	[M+H]+	Unknown	C7H8O	-0.0771426	0.999278	Not	1.08375	0.477952	Not	0.758506	0.763908	Not	2.49923	8.36884e-16
Merged_74_Pos	Positive	74.024	8.54	[M+H]+	Unknown	null	-0.121267	0.999278	Not	1.06813	0.909414	Not	1.20563	0.65608	Not	2.23314	3.39944e-08
Merged_146_Pos	Positive	82.0539	9.416	[M+H]+	Unknown	null	-0.043622	0.999278	Not	1.05082	0.599138	Not	1.6205	0.127234	Not	0.914774	4.59125e-16
Merged_164_Neg	Negative	227.103	4.837	[M-H]-	Unknown	C10H16N2O4	-0.4532	0.999278	Not	1.02401	0.665949	Not	1.21266	0.379066	Not	4.49778	0.0029476
Merged_3279_Pos	Positive	60.0448	8.638	[M+H]+	Unknown	C2H5NO	-0.184237	0.999278	Not	0.997567	0.272701	Not	1.37575	0.0421425
Merged_1326_Neg	Negative	154.061	9.547	[M-H]-	Unknown	null	0.164828	0.999278	Not	0.964241	0.784539	Not	1.63291	0.180711	Shared shift	1.11722	3.9448e-12
Merged_1225_Pos	Positive	75.0576	8.239	[M+H]+	Unknown	C2H6N2O	-0.0650644	0.999278	Not	0.959167	0.21921	Not	1.46175	0.00686981	Not	0.0949981	0.280601
Merged_3814_Pos	Positive	103.053	8.243	[M+H]+	Unknown	C8H8O	-0.0874201	0.999278	Not	0.943035	0.22188	Not	1.48432	0.00505994	Not	0.0809361	0.336907
Merged_257_Neg	Negative	258.978	8.249	[M-H]-	Unknown	null	-0.386534	0.999278	Not	0.942797	0.828108	Not	1.70574	0.15754	Not	-0.192232	0.0470525
Merged_2684_Neg	Negative	455.102	9.533	[M+C2F3O2]-	Unknown	C12H22O11	-0.492833	0.999278	Not	0.94045	1	Not	3.01061	0.177558	Not	-1.94865	0.999098
Merged_2056_Pos	Positive	159.077	9.033	[M+H]+	Unknown	C6H13N3O3	-0.171647	0.999278	Not	0.927454	0.221926	Not	1.37871	0.0142858	Shared shift	8.26908	8.99989e-24
Merged_1185_Pos	Positive	178.059	9.422	[M+H]+	Unknown	C8H7N3O2	0.0377139	0.999278	Not	0.926153	0.784539	Not	1.67024	0.133824	Shared shift	4.23052	2.51691e-18
Merged_299_Neg	Negative	276.017	7.164	[M-H]-	Unknown	null	-0.36624	0.999278	Not	0.926085	0.636654	Not	0.667467	0.883463	Not	-0.763953	2.57119e-05
Merged_6685_Pos	Positive	192.086	6.455	[M+H]+	Unknown	C7H10O5	0.147873	0.999278	Not	0.923392	1	Not	4.51456	0.0175559
Merged_1137_Pos	Positive	74.0604	8.245	[M+H]+	Unknown	C3H7NO	-0.0527987	0.999278	Not	0.895668	0.243875	Not	1.3737	0.00831879	Not	0.0543819	0.521361
Merged_70_Pos	Positive	130.05	8.57	[M+H-NH3]+	Unknown	C5H10N2O3	0.0833724	0.999278	Not	0.894716	0.386902	Not	1.20098	0.0990374	Shared shift	3.85108	1.85496e-08
Merged_156_Pos	Positive	84.0446	8.571	[M+H]+	Unknown	null	0.0849187	0.999278	Not	0.889016	0.38529	Not	1.19986	0.0953069	Shared shift	3.11366	1.29566e-07
Merged_1689_Neg	Negative	160.024	8.264	[M-H]-	Unknown	null	-0.335204	0.999278	Not	0.886376	0.330787	Not	1.54559	0.0117952	Shared shift	3.82569	0.000166343
Merged_2747_Pos	Positive	430.192	7.402	[M+H]+	Unknown	C18H22F6N2O2	-0.132099	0.999278	Not	0.871926	0.643382	Not	1.46015	0.105536	Not	0.479317	0.785524
Merged_3605_Pos	Positive	224.139	9.017	[M+H]+	Unknown	C9H19N3O2	0.499331	0.999278	Not	0.854501	1	Not	1.03497	0.78734	Not	0.726151	3.81209e-08
Merged_2684_Neg	Negative	455.101	8.866	[M+C2F3O2]-	Unknown	C12H22O11	-0.324625	0.999278	Not	0.789025	1	Not	1.35107	0.459	Not	-1.94865	0.999098
Merged_3605_Pos	Positive	224.139	9.148	[M+H]+	Unknown	C9H19N3O2	0.158259	0.999278	Not	0.756035	0.545433	Not	1.0373	0.138865	Not	0.726151	3.81209e-08
Merged_664_Pos	Positive	110.071	9.494	[M+H-C6H10O4]+	Unknown	C11H17N3O4	-0.0943502	0.999278	Not	0.75262	0.325389	Not	1.27095	0.0144185	Not	0.991831	1.22316e-21
Merged_664_Pos	Positive	110.071	8.358	[M+H-C6H10O4]+	Unknown	C11H17N3O4	0.122266	0.999278	Not	0.749988	1	Not	0.713766	1	Not	0.991831	1.22316e-21
Merged_1185_Pos	Positive	178.059	9.457	[M+H]+	Unknown	C8H7N3O2	-0.0420499	0.999278	Not	0.74488	1	Not	2.65281	0.0270105	Shared shift	4.23052	2.51691e-18
Merged_724_Neg	Negative	192.048	3.003	[M-H]-	Unknown	null	0.105717	0.999278	Not	0.739713	0.398078	Not	1.03481	0.0621422	Shared shift	1.42849	1.72138e-15
Merged_1462_Pos	Positive	85.0284	8.57	[M+H]+	Unknown	null	-0.0298955	0.999278	Not	0.731007	0.491318	Not	1.01881	0.119091	Not	0.0156849	0.981139
Merged_1444_Pos	Positive	239.1	7.499	[M+H]+	Unknown	C15H10O3	-0.699628	0.782572	Not	0.728739	0.553946	Not	1.06865	0.105536	Shared shift	2.57074	0.599267
Merged_146_Pos	Positive	82.0537	9.456	[M+H]+	Unknown	null	0.723455	0.739586	Not	0.712326	0.553598	Not	1.75638	0.00160362	Not	0.914774	4.59125e-16
Merged_279_Neg	Negative	268.054	9.458	[M-H]-	Unknown	C21H20ClNO3	0.165907	0.999278	Not	0.710126	1	Not	0.921171	1	Not	-0.230796	0.734955
Merged_664_Pos	Positive	110.071	9.835	[M+H-C6H10O4]+	Unknown	C11H17N3O4	0.0942172	0.999278	Not	0.708047	0.257315	Not	1.08958	0.0185175	Not	0.991831	1.22316e-21
Merged_156_Pos	Positive	84.0445	8.248	[M+H]+	Unknown	null	-0.0347995	0.999278	Not	0.704557	0.391037	Not	0.964233	0.0881674	Not	3.11366	1.29566e-07
Merged_386_Pos	Positive	93.045	9.495	[M+H]+	Unknown	null	-0.0222971	0.999278	Not	0.703304	0.398235	Not	1.20709	0.0266449	Not	0.865766	9.68394e-13
Merged_2014_Pos	Positive	155.042	8.709	[M+H]+	Unknown	C4H8N2O3	0.00169992	0.999783	Not	0.694293	0.944933	Not	1.30756	0.184984	Shared shift	4.10551	0.00273592
Merged_70_Pos	Positive	147.076	8.275	[M+H]+	Unknown	null	0.319272	0.999278	Not	0.680227	1	Not	0.965863	0.657652	Not	3.85108	1.85496e-08
Merged_1000_Pos	Positive	148.116	9.555	[M+H]+	Unknown	C6H14N2O2	-0.125746	0.999278	Not	0.671572	0.586312	Not	1.0214	0.131092	Shared shift	1.7184	6.51152e-19
Merged_1444_Pos	Positive	239.099	7.425	[M+H]+	Unknown	C15H10O3	0.492901	0.999278	Not	0.660003	1	Not	0.935228	0.82441	Not	2.57074	0.599267
Merged_279_Neg	Negative	268.054	9.413	[M-H]-	Unknown	C21H20ClNO3	-0.350027	0.999278	Not	0.643611	1	Not	3.79988	0.0176425	Not	-0.230796	0.734955
Merged_168_Pos	Positive	84.081	9.555	[M+H]+	Unknown	C5H12NO	-0.118235	0.999278	Not	0.620985	0.683546	Not	1.02091	0.132654	Shared shift	1.8479	2.78714e-18
Merged_820_Pos	Positive	67.0546	9.556	[M+H]+	Unknown	null	-0.000462446	1	Not	0.613177	0.852578	Not	1.04853	0.19776	Shared shift	1.94601	1.49134e-13
Merged_1389_Pos	Positive	228.022	7.705	[M+H]+	Unknown	null	0.167981	0.999278	Not	0.583934	1	Not	1.9689	0.154086	Not	-0.198828	0.0011989
Merged_987_Pos	Positive	130.086	9.248	[M+H]+	Unknown	C6H11NO2	0.0785903	0.999278	Not	0.568671	0.492911	Not	0.585785	0.357618	Not	1.88301	3.19129e-19
Merged_2495_Pos	Positive	120.433	8.245	[M+H]+	Unknown	null	0.0289081	0.999278	Not	0.558582	1	Not	1.95861	0.0564911
Merged_1294_Pos	Positive	79.0421	7.746	[M+H]+	Unknown	null	0.208793	0.999278	Not	0.546513	1	Not	3.14452	0.00688133	Not	-0.0636965	0.871194
Merged_2450_Pos	Positive	119.7	8.244	[M+H]+	Unknown	null	0.238146	0.999278	Not	0.533728	1	Not	1.98234	0.164657
Merged_2684_Neg	Negative	455.101	8.377	[M+C2F3O2]-	Unknown	C12H22O11	-0.56785	0.999278	Not	0.421408	1	Not	1.5201	0.312656	Not	-1.94865	0.999098
Merged_987_Pos	Positive	130.086	9.83	[M+H]+	Unknown	C6H11NO2	-0.0673618	0.999278	Not	0.416132	0.613455	Not	0.28454	0.911161	Not	1.88301	3.19129e-19
Merged_1812_Pos	Positive	431.982	7.697	[M+H]+	Unknown	C13H23Br2NO3S	0.07691	0.999278	Not	0.399363	1	Not	2.91593	0.0876639	Not	-0.681906	2.29798e-09
Merged_2179_Pos	Positive	273.155	8.895	[M+H]+	Unknown	C16H20N2O2	0.22277	0.999278	Not	0.397387	1	Not	0.48484	1	Not	3.8099	1.1094e-07
Merged_156_Pos	Positive	84.0446	8.732	[M+H]+	Unknown	null	-0.155568	0.999278	Not	0.381749	1	Not	0.588733	0.872239	Not	3.11366	1.29566e-07
Merged_168_Pos	Positive	84.081	9.254	[M+H]+	Unknown	C5H12NO	0.0581035	0.999278	Not	0.379625	0.908803	Not	0.471152	0.534792	Not	1.8479	2.78714e-18
Merged_6839_Pos	Positive	289.113	8.243	[M+H]+	Unknown	C16H17ClN2O	-0.0567747	0.999278	Not	0.373754	1	Not	1.05023	0.184984
Merged_1462_Pos	Positive	85.0288	8.732	[M+H]+	Unknown	null	-0.157984	0.999278	Not	0.344631	1	Not	0.588181	0.783462	Not	0.0156849	0.981139
Merged_1871_Neg	Negative	209.03	10.222	[M-H]-	Unknown	null	-1.98703	0.145052	Not	0.31745	1	Not	0.383343	1	Not	-0.133771	0.762895
Merged_2179_Pos	Positive	273.155	9.131	[M+H]+	Unknown	C16H20N2O2	0.511306	0.999278	Not	0.3134	1	Not	0.352633	1	Not	3.8099	1.1094e-07
Merged_659_Neg	Negative	173.008	8.246	[M-H]-	Unknown	C6H6O6	-0.196903	0.999278	Not	0.298985	1	Not	1.05378	0.165314	Shared shift	1.58767	1.54038e-12
Merged_3419_Pos	Positive	197.128	5.505	[M+H]+	Unknown	C10H16N2O2	1.53382	0.161763	Not	0.283883	1	Not	0.282322	1	Not	-0.449963	0.118763
Merged_1638_Neg	Negative	168.951	6.805	[M-H]-	Unknown	null	0.108232	0.999278	Not	0.277492	1	Not	0.950166	0.88689	Not
Merged_3395_Pos	Positive	192.102	6.957	[M+H]+	Unknown	C11H13NO2	0.107997	0.999278	Not	0.256086	1	Not	0.105097	1	Not	-0.293078	0.796092
Merged_1638_Neg	Negative	168.951	6.848	[M-H]-	Unknown	null	2.5694	0.000946938		0.241766	1	Not	0.312208	1	Not
Merged_1462_Pos	Positive	85.0287	8.398	[M+H]+	Unknown	null	-0.36755	0.999278	Not	0.224149	1	Not	0.538899	0.601083	Not	0.0156849	0.981139
Merged_3446_Pos	Positive	201.061	7.705	[M+H]+	Unknown	C6H8N4O4	0.391453	0.999278	Not	0.218057	1	Not	2.54175	0.170013	Not	-0.24316	0.233766
Merged_1159_Pos	Positive	175.144	9.052	[M+H]+	Unknown	null	0.00883827	0.999278	Not	0.213306	1	Not	0.485642	0.616013	Not	4.20101	0.083483
Merged_168_Pos	Positive	84.081	9.835	[M+H]+	Unknown	C5H12NO	-0.0811537	0.999278	Not	0.192284	1	Not	0.252402	1	Not	1.8479	2.78714e-18
Merged_168_Pos	Positive	84.0811	8.197	[M+H]+	Unknown	C5H12NO	0.140084	0.999278	Not	0.177935	1	Not	0.131893	1	Not	1.8479	2.78714e-18
Merged_659_Neg	Negative	173.008	8.068	[M-H]-	Unknown	C6H6O6	-0.216358	0.999278	Not	0.151383	1	Not	0.363871	1	Not	1.58767	1.54038e-12
Merged_598_Neg	Negative	74.0236	7.399	[M-H]-	Unknown	C2H5NO2	-0.0955842	0.999278	Not	0.150157	1	Not	0.260569	1	Not	1.57471	7.93193e-11
Merged_163_Pos	Positive	195.112	6.522	[M+H]+	Unknown	C10H14N2O2	0.0746418	0.999278	Not	0.117326	1	Not	0.127863	1	Not	3.78963	8.72477e-05
Merged_163_Pos	Positive	195.112	6.298	[M+H]+	Unknown	C15H28N6O6	0.103351	0.999278	Not	0.101586	1	Not	0.121442	1	Not	3.78963	8.72477e-05
Merged_2625_Neg	Negative	133.013	9.2	[M-H]-	Unknown	null	-2.20112	0.539433	Not	0.0777662	1	Not	0.388964	1	Not
Merged_2056_Pos	Positive	159.076	9.205	[M+H]+	Unknown	C6H13N3O3	-0.0629141	0.999278	Not	0.0741223	1	Not	0.242576	1	Not	8.26908	8.99989e-24
Merged_192_Pos	Positive	205.117	8.546	[M+H]+	Unknown	C8H16N2O4	-0.306266	0.999278	Not	0.0733702	1	Not	0.162683	1	Not	7.32664	4.40369e-05
Merged_1871_Neg	Negative	209.03	9.891	[M-H]-	Unknown	null	-1.72868	0.975705	Not	0.0467391	1	Not	3.5751	0.150769	Not	-0.133771	0.762895
Merged_1039_Pos	Positive	156.077	8.267	[M+H]+	Unknown	C6H9N3O2	0.0730764	0.999278	Not	0.0424672	1	Not	0.497599	0.737857	Not	5.42822	8.18361e-27
Merged_2049_Pos	Positive	170.117	1.572	[M+H]+	Unknown	C9H17NO3	0.153105	0.999278	Not	0.0317343	1	Not	-1.67569	0.00163344	Not	0.0627683	0.899324
Merged_1255_Pos	Positive	197.103	9.056	[M+H]+	Unknown	C6H14N4O2	-0.961417	0.999278	Not	-1.84197e-14	1	Not	-2.67486e-14	1	Not	-3.61643	5.67944e-25
Merged_2343_Pos	Positive	130.097	8.219	[M+H]+	Unknown	C6H14N4O2	-0.134477	0.999278	Not	-0.0070167	1	Not	0.0260278	1	Not	-1.65383	6.84797e-22
Merged_3419_Pos	Positive	197.129	5.225	[M+H]+	Unknown	C20H32N4O4	0.1834	0.999278	Not	-0.0212726	1	Not	0.179396	1	Not	-0.449963	0.118763
Merged_2006_Pos	Positive	116.42	7.736	[M+H]+	Unknown	null	-0.17859	0.999278	Not	-0.0377749	1	Not	2.19063	0.1976	Not	0.742142	0.225743
Merged_168_Pos	Positive	84.0811	9.164	[M+H]+	Unknown	C5H12NO	-0.0244279	0.999278	Not	-0.0549502	1	Not	-0.0412357	1	Not	1.8479	2.78714e-18
Merged_987_Pos	Positive	147.113	9.407	[M+H]+	Unknown	null	0.0622553	0.999278	Not	-0.0715483	1	Not	0.23821	1	Not	1.88301	3.19129e-19
Merged_1039_Pos	Positive	198.089	7.968	[M+H]+	Unknown	null	-0.0501441	0.999278	Not	-0.0756839	1	Not	0.178235	1	Not	5.42822	8.18361e-27
Merged_163_Pos	Positive	195.113	7.037	[M+H]+	Unknown	C10H16N2O3	-0.544863	0.999278	Not	-0.0799239	1	Not	-0.14562	1	Not	3.78963	8.72477e-05
Merged_664_Pos	Positive	110.071	8.099	[M+H-C6H10O4]+	Unknown	C11H17N3O4	0.0688427	0.999278	Not	-0.12091	1	Not	-0.0816124	1	Not	0.991831	1.22316e-21
Merged_1638_Neg	Negative	168.951	6.917	[M-H]-	Unknown	null	0.0478549	0.999278	Not	-0.129482	1	Not	2.16932	0.388498	Not
Merged_1255_Pos	Positive	197.103	8.647	[M+H]+	Unknown	C6H14N4O2	-0.00162314	0.999278	Not	-0.157566	1	Not	0.0508946	1	Not	-3.61643	5.67944e-25
Merged_1159_Pos	Positive	175.143	8.946	[M+H]+	Unknown	null	-0.0565814	0.999278	Not	-0.162495	1	Not	0.212716	1	Not	4.20101	0.083483
Merged_1172_Neg	Negative	494.623	1.134	[M-H]-	Unknown	null	-1.19106	0.999278	Not	-0.200731	1	Not	3.81122	0.124716	Shared shift	4.9136	0.0484595
Merged_331_Pos	Positive	246.181	9.556	[M+H]+	Unknown	C11H23N3O3	-0.0661313	0.999278	Not	-0.261838	1	Not	-0.0531918	1	Not	8.26679	9.0352e-15
Merged_2684_Neg	Negative	455.101	9.229	[M+C2F3O2]-	Unknown	C12H22O11	-0.56224	0.999278	Not	-0.29874	1	Not	2.83118	0.256014	Not	-1.94865	0.999098
Merged_3253_Pos	Positive	172.096	6.063	[M+H]+	Unknown	C8H13NO3	1.94291	0.1941	Not	-0.300394	1	Not	-0.316039	1	Not	-0.115998	0.282589
Merged_1039_Pos	Positive	198.087	8.968	[M+H]+	Unknown	C8H11N3O3	-0.175556	0.999278	Not	-0.409323	0.980361	Not	-0.450915	0.75807	Not	5.42822	8.18361e-27
Merged_42_Neg	Negative	82.9531	2.702	[M-H]-	Unknown	null	-0.297504	0.999278	Not	-0.44024	1	Not	0.087229	1	Not	-0.943006	0.231408
Merged_3285_Pos	Positive	176.103	9.042	[M+H]+	Unknown	C6H13N3O3	-2.98272	0.485128	Not	-0.491917	1	Not	3.52101	0.124506
Merged_1222_Pos	Positive	188.128	1.471	[M+H]+	Unknown	C9H17NO3	-0.280132	0.999278	Not	-0.712077	1	Not	-1.76246	0.177441	Not	-0.182034	0.888302
Merged_1206_Neg	Negative	112.936	9.824	[M-H]-	Unknown	H2O3S2	-0.100319	0.999278	Not	-0.741974	1	Not	-2.97723	0.167391	Shared shift	-1.63667	8.95544e-05
Merged_1555_Neg	Negative	387.114	9.127	[M+HCO2]-	Unknown	C12H22O11	-1.37868	0.999278	Not	-0.743067	1	Not	5.73264	0.0898096	Not	0.263508	0.97617
Merged_2684_Neg	Negative	455.101	9.125	[M+C2F3O2]-	Unknown	C12H22O11	-0.949087	0.999278	Not	-0.754626	1	Not	5.22722	0.109181	Not	-1.94865	0.999098
Merged_3285_Pos	Positive	176.103	9.713	[M+H]+	Unknown	C6H13N3O3	1.06135	0.958313	Not	-0.762771	1	Not	-0.577722	1	Not
Merged_3285_Pos	Positive	176.103	9.305	[M+H]+	Unknown	C6H13N3O3	0.128408	0.999278	Not	-0.791412	1	Not	0.860324	1	Not
Merged_2049_Pos	Positive	170.117	1.478	[M+H]+	Unknown	C9H17NO3	-0.46025	0.999278	Not	-0.826183	1	Not	-1.54498	0.23171	Not	0.0627683	0.899324
Merged_2049_Pos	Positive	170.117	1.449	[M+H]+	Unknown	C9H17NO3	-0.47188	0.999278	Not	-0.835174	1	Not	-1.00829	0.686038	Not	0.0627683	0.899324
Merged_1651_Pos	Positive	302.196	5.405	[M+H]+	Unknown	C15H24O5	-1.13741	0.134895	Not	-0.838905	0.32193	Not	-0.45711	0.903323	Not	0.0492901	0.990322
Merged_1356_Pos	Positive	218.118	1.144	[M+H]+	Unknown	C13H15NO2	-0.41135	0.999278	Not	-0.98094	0.454283	Not	-1.2439	0.155234
Merged_3285_Pos	Positive	176.103	9.185	[M+H]+	Unknown	C6H13N3O3	-1.46606	0.999278	Not	-0.999055	1	Not	0.693821	1	Not
Merged_163_Pos	Positive	195.112	6.618	[M+H]+	Unknown	C10H14N2O2	-0.488931	0.999278	Not	-1.09031	0.176163	Not	-0.866131	0.3284	Not	3.78963	8.72477e-05
Merged_1407_Pos	Positive	231.145	8.749	[M+H]+	Unknown	C14H20N2O2	-0.139037	0.999278	Not	-1.25777	0.40991	Not	-0.989371	0.574093	Not	-1.82799	1.24724e-26
Merged_3837_Pos	Positive	256.175	1.625	[M+H]+	Unknown	null	-0.831042	0.357055	Not	-1.56691	0.000439264		-0.000552332	1	Not
Merged_1407_Pos	Positive	231.145	8.78	[M+H]+	Unknown	C23H36N6O4	-0.399075	0.999278	Not	-1.73594	0.196976	Shared shift	-0.994869	0.680893	Not	-1.82799	1.24724e-26
Merged_2172_Pos	Positive	270.155	7.436	[M+H]+	Unknown	C14H23NO2S	-0.606954	0.999278	Not	-2.97768	0.0223201		-3.04504	0.0192469
Merged_1479_Neg	Negative	293.178	1.038	[M-H]-	Unknown	C17H26O4	0.891513	0.999278	Not	-3.30665	0.0761471	Not	-0.852105	1	Not	-0.0188365	0.957608
Merged_1148_Pos	Positive	174.474	9.473	[M+H]+	Unknown	null	-0.294564	0.999278	Not	-3.3187	0.143567	Shared shift	-0.437838	1	Not	-8.93952	5.91155e-18
Merged_3473_Pos	Positive	204.124	8.415	[M+H]+	Unknown	C9H18NO4	-1.45438	0.961759	Not	-3.44298	0.0574999	Not	-0.745719	1	Not	0.0165194	0.971504
Merged_1607_Pos	Positive	87.0808	9.47	[M+H]+	Unknown	C5H12O2	0.0417899	0.999278	Not	-3.97644	0.162724		-1.50101	1	Not
Merged_1231_Pos	Positive	189.135	7.981	[M+H]+	Unknown	C7H16N4O2	0.295253	0.999278	Not	-4.50037	0.101216	Shared shift	-0.818577	1	Not	-6.20982	1.65669e-42
Merged_774_Pos	Positive	488.306	1.457	[M+H]+	Unknown	null	-1.32405	0.999278	Not	-4.89299	0.0710897	Not	-1.91809	0.968252	Not	0.687527	0.395798
Merged_1255_Pos	Positive	197.1	9.466	[M+H]+	Unknown	C6H14N4O2	-0.0710528	0.999278	Not	-5.47702	0.0768269	Shared shift	-1.11356	1	Not	-3.61643	5.67944e-25
Merged_356_Pos	Positive	254.16	6.623	[M+H]+	Unknown	C17H19NO	-0.679226	0.999278	Not	-6.83091	0.00882759	Shared shift	-5.72813	0.0310322	Shared shift	-7.60316	1.76669e-10
